# A conditional, myeloid-cell specific estrogen receptor α deletion reprograms the liver immune microenvironment and impedes the growth of colon carcinoma liver metastases

**DOI:** 10.64898/2026.08.28.747896

**Authors:** Orçun Haçariz, Megan Kalaw, Qin Yang, Stephanie Perrino, Pnina Brodt

## Abstract

Liver metastases (LM) remain a major cause of death from different cancer types, in particular malignancies of the gastrointestinal tract. Liver metastases predict a poor response to immunotherapy due, among others, to the immunotolerant microenvironment (ME) of the liver and loss of local and systemic cytotoxic T cells. Thus, strategies that can reprogram the immune ME of the liver and restore cytotoxic T cell reactivity are being sought. We previously reported that estrogen signaling blockade impedes the growth of LM by reducing MDSC accumulation and monocyte/macrophage polarization. The aim of this study was to elucidate the underlying mechanism(s) and assess whether estrogen signaling in the myeloid lineage was driving the immunotolerant ME of LM. To this end, we generated mice with conditional myeloid cell-specific deletions of estrogen receptors (ER)α or ERβ and analyzed in these mice the effect of ER loss on the liver immune ME and the outgrowth of LM. In mice with ERα, but not with ERβ deletion, we observed a marked reduction in the growth of murine colon carcinoma MC-38 liver metastases as compared to their respective controls. Flow cytometry and immunohistochemistry revealed a decrease in macrophages that were polarized to the pro-tumorigenic M2-like phenotype and a concomitant increase in activated CD8^+^ T and NK cells relative to controls. Bulk RNAseq analysis performed on hepatic immune cells infiltrating the liver revealed changes in the expression of key cytokines/chemokines mediating immune cell recruitment, activation and polarization, including *Ccl5* (upregulated) and *Csf1* (downregulated). Taken together, the data suggest that ERα signaling in myeloid-derived cells programs the immune landscape and contributes to an immunosuppressive and metastases-growth permissive ME in the liver.

## Supplementary data 1 for "A conditional, myeloid-cell specific estrogen receptor α deletion reprograms the liver immune microenvironment and impedes the growth of colon carcinoma liver metastases"

### Sheet: ERaKD_ERaControl_FDR005
GeneID	Symbol	Name	logFC	logCPM	LR	P.Value	adj.P.Val
17110	Lyz1	lysozyme 1	3.14694	2.13515	94.8923	2.01027e-22	2.51083e-18
14134	Fcnb	ficolin B	-3.96367	3.2099	61.0447	5.57938e-15	2.80096e-11
117586	A1bg	alpha-1-B glycoprotein	2.45898	3.97813	60.6762	6.72769e-15	2.80096e-11
18979	Pon1	paraoxonase 1	2.3788	4.23697	59.781	1.06022e-14	3.31055e-11
22238	Ugt2b5	"UDP glucuronosyltransferase 2 family, polypeptide B5"	2.67455	3.20246	58.5037	2.02911e-14	4.58674e-11
13909	Ces3b	carboxylesterase 3B	2.25071	3.06667	58.3416	2.2034e-14	4.58674e-11
12842	Col1a1	"collagen, type I, alpha 1"	-2.58848	2.77411	57.9664	2.66628e-14	4.7574e-11
12834	Col6a2	"collagen, type VI, alpha 2"	-2.96858	2.52247	55.9147	7.56861e-14	1.10269e-10
280662	Afm	afamin	2.7321	3.29261	55.8191	7.9457e-14	1.10269e-10
71773	Ugt2b1	"UDP glucuronosyltransferase 2 family, polypeptide B1"	3.0293	1.58708	52.1602	5.11536e-13	6.35242e-10
71756	Cpn2	"carboxypeptidase N, polypeptide 2"	2.40202	2.46883	51.9843	5.59461e-13	6.35242e-10
104158	Ces1d	carboxylesterase 1D	2.18195	3.88404	48.9245	2.66011e-12	2.76873e-09
72094	Ugt2a3	"UDP glucuronosyltransferase 2 family, polypeptide A3"	2.45333	2.40202	48.5204	3.26868e-12	3.14044e-09
14778	Gpx3	glutathione peroxidase 3	-2.78307	1.66177	46.2145	1.0599e-11	9.45581e-09
22412	Wnt9b	"wingless-type MMTV integration site family, member 9B"	-3.09984	1.15436	45.5415	1.49441e-11	1.24434e-08
56221	Ccl24	chemokine (C-C motif) ligand 24	-2.7357	1.53792	44.8505	2.12671e-11	1.66016e-08
20493	Slc10a1	"solute carrier family 10 (sodium/bile acid cotransporter family), member 1"	2.77254	1.78655	44.2776	2.84964e-11	2.09365e-08
12796	Camp	cathelicidin antimicrobial peptide	-2.8541	6.57643	44.1275	3.0767e-11	2.13094e-08
238055	Apob	apolipoprotein B	2.20591	5.52064	44.0253	3.24162e-11	2.13094e-08
12833	Col6a1	"collagen, type VI, alpha 1"	-2.60904	2.35679	43.7722	3.68909e-11	2.30384e-08
100727	Ugt2b34	"UDP glucuronosyltransferase 2 family, polypeptide B34"	2.52328	2.12858	42.6347	6.59783e-11	3.9012e-08
433470	AA467197	expressed sequence AA467197	-2.18884	1.59795	42.5552	6.87162e-11	3.9012e-08
22271	Upp1	uridine phosphorylase 1	-2.07803	2.58078	41.7101	1.05859e-10	5.74862e-08
11657	Alb	albumin	2.73018	10.6723	41.5923	1.12437e-10	5.85142e-08
17002	Ltf	lactotransferrin	-2.62247	7.76149	41.0753	1.46475e-10	7.31788e-08
18054	Ngp	neutrophilic granule protein	-2.96924	8.64926	40.6187	1.85031e-10	8.70571e-08
67893	Tmem86a	transmembrane protein 86A	-1.60302	2.62271	40.5855	1.88194e-10	8.70571e-08
545366	Cfhr2	complement factor H-related 2	2.44627	2.59921	39.7999	2.81359e-10	1.25506e-07
71461	Ptk7	PTK7 protein tyrosine kinase 7	-2.82881	0.430292	39.5612	3.17941e-10	1.36934e-07
11722	Amy1	"amylase 1, salivary"	2.75877	1.66399	39.2638	3.70244e-10	1.54145e-07
16415	Itgb2l	integrin beta 2-like	-2.28895	3.07965	39.1873	3.85028e-10	1.55129e-07
546644	Ly6g	"lymphocyte antigen 6 complex, locus G"	-2.10229	2.4397	38.9794	4.28298e-10	1.6717e-07
11818	Apoh	apolipoprotein H	2.191	5.4314	38.7241	4.88145e-10	1.84756e-07
13884	Ces1c	carboxylesterase 1C	2.21751	6.14962	38.4419	5.64069e-10	2.07213e-07
73988	4930438A08Rik	RIKEN cDNA 4930438A08 gene	-3.14003	0.897145	38.264	6.17931e-10	2.20513e-07
12825	Col3a1	"collagen, type III, alpha 1"	-2.53726	3.2225	38.1631	6.50713e-10	2.25761e-07
71775	1300017J02Rik	RIKEN cDNA 1300017J02 gene	2.18687	3.94787	37.9221	7.36283e-10	2.48545e-07
12835	Col6a3	"collagen, type VI, alpha 3"	-2.57369	2.12415	37.8641	7.58467e-10	2.49296e-07
12843	Col1a2	"collagen, type I, alpha 2"	-2.63428	1.9313	37.8105	7.79607e-10	2.49674e-07
11568	Aebp1	AE binding protein 1	-2.66517	1.21093	37.7018	8.24299e-10	2.5111e-07
67758	Aadac	arylacetamide deacetylase	2.40876	2.93974	37.7165	8.18099e-10	2.5111e-07
58992	F12	coagulation factor XII (Hageman factor)	2.14134	3.38953	37.4923	9.17748e-10	2.72921e-07
12623	Ces1g	carboxylesterase 1G	2.47782	2.6674	36.4722	1.54862e-09	4.49819e-07
170813	Ms4a3	"membrane-spanning 4-domains, subfamily A, member 3"	-3.28311	2.46737	35.9408	2.03408e-09	5.77403e-07
54150	Rdh7	retinol dehydrogenase 7	1.96219	2.93158	35.8663	2.1133e-09	5.86559e-07
14473	Gc	vitamin D binding protein	2.01918	6.93205	35.3742	2.72064e-09	7.38714e-07
320078	Olfml2b	olfactomedin-like 2B	-2.25079	1.26977	35.3225	2.79388e-09	7.42458e-07
12630	Cfi	complement component factor i	2.00383	3.8693	34.6938	3.85863e-09	1.00405e-06
22371	Vwf	Von Willebrand factor	-2.09486	3.83264	34.4957	4.272e-09	1.08811e-06
17842	Mup3	major urinary protein 3	1.82929	5.4874	34.4578	4.35591e-09	1.08811e-06
11905	Serpinc1	"serine (or cysteine) peptidase inhibitor, clade C (antithrombin), member 1"	2.19399	6.03795	34.2545	4.83553e-09	1.18423e-06
234564	Ces1f	carboxylesterase 1F	2.09571	2.93488	34.1011	5.23225e-09	1.25675e-06
110794	Cebpe	"CCAAT/enhancer binding protein (C/EBP), epsilon"	-2.76797	2.55098	33.6366	6.64323e-09	1.56555e-06
66901	Proz	"protein Z, vitamin K-dependent plasma glycoprotein"	1.55642	2.65819	33.4555	7.29141e-09	1.68648e-06
104027	Synpo	synaptopodin	-1.9972	1.78122	33.4183	7.43214e-09	1.68777e-06
209837	Slc38a5	"solute carrier family 38, member 5"	-7.54042	-0.405065	33.3666	7.63232e-09	1.70228e-06
14071	F9	coagulation factor IX	2.17343	2.26251	33.2374	8.15675e-09	1.78733e-06
16998	Ltbp3	latent transforming growth factor beta binding protein 3	-1.86925	1.63355	33.1906	8.35547e-09	1.79931e-06
69379	C8g	"complement component 8, gamma polypeptide"	1.89727	2.77259	33.104	8.73587e-09	1.84934e-06
12269	C4bp	complement component 4 binding protein	2.3315	2.50549	33.0637	8.91889e-09	1.85662e-06
14068	F7	coagulation factor VII	1.98962	2.06867	32.5113	1.18503e-08	2.4264e-06
11770	Fabp4	"fatty acid binding protein 4, adipocyte"	-1.66899	4.09931	32.2987	1.322e-08	2.66319e-06
68891	Cd177	CD177 antigen	-2.16055	5.73773	31.8017	1.7074e-08	3.38498e-06
68481	Mpzl1	myelin protein zero-like 1	-1.82165	1.45227	31.5407	1.95299e-08	3.81137e-06
16425	Itih2	"inter-alpha trypsin inhibitor, heavy chain 2"	1.86308	4.447	31.494	2.00061e-08	3.82211e-06
21817	Tgm2	"transglutaminase 2, C polypeptide"	-1.3016	5.67198	31.4755	2.01969e-08	3.82211e-06
15450	Lipc	"lipase, hepatic"	1.92513	2.13344	31.1994	2.3284e-08	4.34055e-06
50702	Cfhr1	complement factor H-related 1	2.30032	1.35419	31.1606	2.37539e-08	4.36303e-06
12111	Bgn	biglycan	-1.56237	5.59705	31.1157	2.431e-08	4.40046e-06
394436	Ugt1a1	"UDP glucuronosyltransferase 1 family, polypeptide A1"	2.49029	1.26827	31.0663	2.49368e-08	4.44944e-06
16005	Igfals	"insulin-like growth factor binding protein, acid labile subunit"	2.13222	2.54841	30.7202	2.98049e-08	5.19607e-06
17748	Mt1	metallothionein 1	-1.71619	3.58149	30.7105	2.99533e-08	5.19607e-06
17387	Mmp14	matrix metallopeptidase 14 (membrane-inserted)	-1.25319	3.99917	30.6705	3.05782e-08	5.2318e-06
14115	Fbln2	fibulin 2	-2.47294	1.00837	30.6184	3.14094e-08	5.27086e-06
231396	Ugt2b36	"UDP glucuronosyltransferase 2 family, polypeptide B36"	2.2116	2.53649	30.6036	3.16505e-08	5.27086e-06
52377	Rcn3	"reticulocalbin 3, EF-hand calcium binding domain"	-1.23547	3.17615	30.3927	3.52847e-08	5.79875e-06
13897	Ces1e	carboxylesterase 1E	2.71721	0.928203	29.9071	4.53246e-08	7.352e-06
223337	Ugt3a2	"UDP glycosyltransferases 3 family, polypeptide A2"	2.10828	2.75513	29.8492	4.66999e-08	7.47797e-06
60527	Fads3	fatty acid desaturase 3	-1.90213	1.22757	29.7931	4.80701e-08	7.59994e-06
15139	Hc	hemolytic complement	1.83595	3.66931	29.5452	5.46264e-08	8.52854e-06
17532	Mras	muscle and microspikes RAS	-2.26323	0.65739	29.1379	6.74068e-08	1.0394e-05
20317	Serpinf1	"serine (or cysteine) peptidase inhibitor, clade F, member 1"	1.60365	4.32469	28.9541	7.41145e-08	1.12889e-05
18815	Plg	plasminogen	2.03161	5.87062	28.7792	8.11191e-08	1.2207e-05
12831	Col5a1	"collagen, type V, alpha 1"	-2.09068	1.4784	28.604	8.87976e-08	1.32034e-05
382053	Ces3a	carboxylesterase 3A	1.93654	4.79858	28.5168	9.28894e-08	1.36493e-05
17750	Mt2	metallothionein 2	-3.01216	1.35721	28.4816	9.4592e-08	1.37378e-05
16858	Lgals7	"lectin, galactose binding, soluble 7"	-4.61101	-0.926445	28.428	9.72468e-08	1.39611e-05
16891	Lipg	"lipase, endothelial"	-3.0246	0.107677	28.1363	1.13062e-07	1.58669e-05
66113	Apoa5	apolipoprotein A-V	2.20615	4.1139	28.1466	1.12465e-07	1.58669e-05
16819	Lcn2	lipocalin 2	-2.33501	7.39338	28.0583	1.17715e-07	1.63363e-05
19285	Cavin1	caveolae associated 1	-1.51719	2.80047	28.0247	1.19778e-07	1.64399e-05
84094	Plvap	plasmalemma vesicle associated protein	-1.46563	4.61865	27.9803	1.22554e-07	1.6638e-05
102022	Ces2a	carboxylesterase 2A	2.23461	2.30537	27.7535	1.378e-07	1.83097e-05
93721	Cpn1	"carboxypeptidase N, polypeptide 1"	1.75632	2.07205	27.7652	1.36967e-07	1.83097e-05
14945	Gzmk	granzyme K	3.39913	0.275104	27.6102	1.48391e-07	1.93557e-05
55990	Fmo2	flavin containing monooxygenase 2	-3.19164	0.0996509	27.6053	1.48771e-07	1.93557e-05
12827	Col4a2	"collagen, type IV, alpha 2"	-1.23303	4.93129	27.5218	1.55333e-07	2.00012e-05
72780	Rspo3	R-spondin 3	-2.54824	1.878	27.3806	1.67103e-07	2.12971e-05
13086	Cyp2a4	"cytochrome P450, family 2, subfamily a, polypeptide 4"	3.17749	0.36976	27.0032	2.03118e-07	2.56257e-05
20350	Sema3f	"sema domain, immunoglobulin domain (Ig), short basic domain, secreted, (semaphorin) 3F"	-1.40575	3.68018	26.913	2.12819e-07	2.65812e-05
382044	Ces1b	carboxylesterase 1B	2.69288	0.79575	26.6754	2.40661e-07	2.94692e-05
244233	Cd163l1	CD163 molecule-like 1	1.52217	2.49301	26.6909	2.38739e-07	2.94692e-05
12406	Serpinh1	"serine (or cysteine) peptidase inhibitor, clade H, member 1"	-1.50625	4.26909	26.5673	2.54519e-07	3.08635e-05
17195	Mbl2	mannose-binding lectin (protein C) 2	2.08154	2.26421	26.4311	2.73102e-07	3.27985e-05
16324	Inhbb	inhibin beta-B	-4.21846	3.65333	26.3531	2.84368e-07	3.38262e-05
100503043	Armcx4	"armadillo repeat containing, X-linked 4"	-1.67921	2.52189	26.3323	2.87442e-07	3.38693e-05
30924	Angptl3	angiopoietin-like 3	1.79949	3.44221	26.193	3.08941e-07	3.60623e-05
23892	Grem1	"gremlin 1, DAN family BMP antagonist"	-5.15272	0.461395	26.0175	3.38332e-07	3.91275e-05
16779	Lamb2	"laminin, beta 2"	-1.38129	3.03124	25.9905	3.43103e-07	3.93152e-05
103161	Apof	apolipoprotein F	1.92861	4.26301	25.8722	3.64778e-07	4.14189e-05
12655	Chil3	chitinase-like 3	-1.48037	6.49558	25.7425	3.90145e-07	4.39001e-05
21349	Tal1	T cell acute lymphocytic leukemia 1	-1.45071	2.061	25.7201	3.94687e-07	4.40146e-05
50934	Slc7a8	"solute carrier family 7 (cationic amino acid transporter, y+ system), member 8"	-1.22064	2.87569	25.6815	4.02671e-07	4.41172e-05
11745	Anxa3	annexin A3	-1.21259	3.02326	25.6904	4.0081e-07	4.41172e-05
20692	Sparc	secreted acidic cysteine rich glycoprotein	-1.23132	6.20575	25.5972	4.20651e-07	4.56863e-05
18612	Etv4	ets variant 4	-3.44207	-0.537684	25.5773	4.25e-07	4.57608e-05
20209	Saa2	serum amyloid A 2	-5.00907	4.35868	25.536	4.34208e-07	4.62636e-05
65962	Slc9a3r2	"solute carrier family 9 (sodium/hydrogen exchanger), member 3 regulator 2"	-1.31564	4.26976	25.5233	4.37078e-07	4.62636e-05
56745	C1qtnf1	C1q and tumor necrosis factor related protein 1	-1.44317	3.60759	25.4012	4.6564e-07	4.88727e-05
14863	Gstm2	"glutathione S-transferase, mu 2"	-1.35384	2.68965	25.2776	4.96452e-07	5.16724e-05
13855	Epn2	epsin 2	-1.44202	2.15205	25.2429	5.05447e-07	5.21738e-05
67374	Jam2	junction adhesion molecule 2	-1.45733	4.49755	25.0685	5.5328e-07	5.66431e-05
17329	Cxcl9	chemokine (C-X-C motif) ligand 9	-1.3158	4.41957	24.9963	5.74398e-07	5.8327e-05
214403	Gm4788	predicted gene 4788	2.96528	1.82193	24.7704	6.45806e-07	6.50493e-05
14061	F2	coagulation factor II	2.09705	5.92266	24.5685	7.17132e-07	7.16558e-05
58208	Bcl11b	B cell leukemia/lymphoma 11B	1.31482	3.84393	24.5053	7.4107e-07	7.346e-05
16621	Klkb1	"kallikrein B, plasma 1"	2.0434	1.54781	24.3962	7.84218e-07	7.7125e-05
12810	Coch	cochlin	6.89486	-0.860842	24.2897	8.28795e-07	8.08723e-05
19152	Prtn3	proteinase 3	-3.36417	6.01965	24.2337	8.53254e-07	8.26135e-05
16008	Igfbp2	insulin-like growth factor binding protein 2	1.72426	2.8129	24.078	9.25092e-07	8.888e-05
13717	Eln	elastin	-2.58301	1.15838	24.0477	9.39807e-07	8.96045e-05
13078	Cyp1b1	"cytochrome P450, family 1, subfamily b, polypeptide 1"	-4.2977	0.070673	23.9398	9.93957e-07	9.40246e-05
230103	Npr2	natriuretic peptide receptor 2	-1.47359	2.17099	23.9258	1.00122e-06	9.40246e-05
20532	Slc3a1	"solute carrier family 3, member 1"	2.10885	1.34994	23.9096	1.00969e-06	9.41123e-05
12007	Azgp1	"alpha-2-glycoprotein 1, zinc"	1.90373	4.52478	23.8796	1.02555e-06	9.48826e-05
19416	Rasd1	"RAS, dexamethasone-induced 1"	-2.39037	0.172095	23.7981	1.06989e-06	9.8257e-05
252838	Tox	thymocyte selection-associated high mobility group box	1.48753	2.10749	23.7145	1.11736e-06	0.000101868
20359	Sema6b	"sema domain, transmembrane domain (TM), and cytoplasmic domain, (semaphorin) 6B"	-1.75114	3.49755	23.6189	1.17431e-06	0.000105519
216856	Nlgn2	neuroligin 2	-1.34504	2.3528	23.6249	1.17065e-06	0.000105519
16832	Ldhb	lactate dehydrogenase B	-1.16554	2.59845	23.5566	1.21295e-06	0.000108213
57342	Parva	"parvin, alpha"	-1.35979	2.46237	23.352	1.34904e-06	0.0001195
269878	Megf8	multiple EGF-like-domains 8	-1.20461	2.95768	23.3352	1.3609e-06	0.000119702
14456	Gas6	growth arrest specific 6	-1.22402	4.63965	23.1949	1.46386e-06	0.000127858
28253	Slco1b2	"solute carrier organic anion transporter family, member 1b2"	1.90076	1.92522	23.1166	1.52469e-06	0.000132245
18951	Septin5	septin 5	-2.19737	1.56103	22.9474	1.66494e-06	0.000143319
17175	Masp2	mannan-binding lectin serine peptidase 2	2.12565	1.18763	22.9355	1.67531e-06	0.000143319
18595	Pdgfra	"platelet derived growth factor receptor, alpha polypeptide"	-2.73988	-0.0974475	22.866	1.73693e-06	0.000146871
17837	Mug2	murinoglobulin 2	1.94394	3.94701	22.8623	1.74034e-06	0.000146871
14612	Gja4	"gap junction protein, alpha 4"	-1.54819	2.74598	22.7173	1.87669e-06	0.000157315
14230	Fkbp10	FK506 binding protein 10	-2.33497	0.645728	22.6984	1.89525e-06	0.000157811
64292	Ptges	prostaglandin E synthase	-2.95262	0.781607	22.5978	1.99712e-06	0.000165192
14463	Gata4	GATA binding protein 4	-1.23378	4.29182	22.5733	2.02277e-06	0.000166213
14766	Adgrg1	adhesion G protein-coupled receptor G1	-1.32707	4.39552	22.5124	2.08793e-06	0.000170446
13003	Vcan	versican	-1.55923	3.61041	22.4766	2.12714e-06	0.000171493
235431	Coro2b	"coronin, actin binding protein, 2B"	-1.23462	2.86287	22.4757	2.12821e-06	0.000171493
100034251	Wfdc17	WAP four-disulfide core domain 17	-1.66277	4.99505	22.4153	2.1962e-06	0.000174717
12512	Cd63	CD63 antigen	-1.61438	3.15805	22.4269	2.18291e-06	0.000174717
15160	Serpind1	"serine (or cysteine) peptidase inhibitor, clade D, member 1"	1.97125	3.49637	22.3776	2.23965e-06	0.000177046
100952	Emilin1	elastin microfibril interfacer 1	-1.32986	5.13523	22.2948	2.33839e-06	0.000183688
52276	Cdca8	cell division cycle associated 8	-1.54026	2.74059	22.2689	2.37018e-06	0.000183873
57757	Pglyrp2	peptidoglycan recognition protein 2	1.16352	4.18038	22.2802	2.35629e-06	0.000183873
93686	Rbfox2	"RNA binding protein, fox-1 homolog (C. elegans) 2"	-1.67287	1.94046	22.2159	2.43653e-06	0.000187853
98870	AI182371	expressed sequence AI182371	1.6345	2.72501	22.0778	2.61818e-06	0.00020062
19258	Ptpn4	"protein tyrosine phosphatase, non-receptor type 4"	1.20939	3.29683	22.0646	2.63633e-06	0.000200779
74760	Rab3il1	RAB3A interacting protein (rabin3)-like 1	-1.12597	3.26536	21.9819	2.75231e-06	0.000208342
98733	Obsl1	obscurin-like 1	-4.55422	1.02056	21.8387	2.96558e-06	0.000223133
218454	Lhfpl2	lipoma HMGIC fusion partner-like 2	-1.15001	4.58068	21.811	3.00866e-06	0.000225019
16012	Igfbp6	insulin-like growth factor binding protein 6	-2.7308	0.800084	21.7859	3.04825e-06	0.000226623
16323	Inhba	inhibin beta-A	-5.40704	3.79652	21.6263	3.31272e-06	0.000244828
12575	Cdkn1a	cyclin-dependent kinase inhibitor 1A (P21)	-1.30952	3.55776	21.5908	3.3746e-06	0.000247934
18127	Nos3	"nitric oxide synthase 3, endothelial cell"	-1.52346	2.69246	21.5679	3.41527e-06	0.000249454
14609	Gja1	"gap junction protein, alpha 1"	-3.5273	4.36672	21.428	3.67374e-06	0.000266773
76453	Prss23	"protease, serine 23"	-3.16848	0.00978512	21.4055	3.71709e-06	0.000266819
11287	Pzp	"PZP, alpha-2-macroglobulin like"	1.75747	6.18248	21.4096	3.7091e-06	0.000266819
231633	Tmem119	transmembrane protein 119	-1.69912	0.813949	21.2574	4.01559e-06	0.000286598
17755	Map1b	microtubule-associated protein 1B	-2.66122	1.23785	21.2452	4.04123e-06	0.00028679
18146	Npdc1	"neural proliferation, differentiation and control 1"	-1.42606	2.9105	21.224	4.08608e-06	0.000288334
20533	Slc4a1	"solute carrier family 4 (anion exchanger), member 1"	-2.96225	2.97246	21.1954	4.14752e-06	0.000290394
12534	Cdk1	cyclin-dependent kinase 1	-1.45907	2.78428	21.1889	4.16178e-06	0.000290394
75396	Spp2	secreted phosphoprotein 2	2.53513	0.42393	21.1497	4.24763e-06	0.000293245
50908	C1s1	"complement component 1, s subcomponent 1"	1.56652	3.06122	21.1488	4.24959e-06	0.000293245
20714	Serpina3k	"serine (or cysteine) peptidase inhibitor, clade A, member 3K"	1.85775	8.02422	21.0618	4.44703e-06	0.00030503
78892	Crispld2	cysteine-rich secretory protein LCCL domain containing 2	-1.45931	2.43498	21.0523	4.46921e-06	0.00030503
24059	Slco2a1	"solute carrier organic anion transporter family, member 2a1"	-1.28161	4.41706	21.0131	4.56154e-06	0.00030964
665574	Gm7694	predicted gene 7694	-1.53489	1.26168	21.0007	4.59121e-06	0.000309969
71753	Tmprss6	transmembrane serine protease 6	1.73376	2.08211	20.9615	4.68608e-06	0.000314673
26458	Slc27a2	"solute carrier family 27 (fatty acid transporter), member 2"	1.98597	1.2769	20.8796	4.89075e-06	0.00032666
17313	Mgp	matrix Gla protein	-3.26788	-0.781181	20.7832	5.14334e-06	0.000339896
13099	Cyp2c40	"cytochrome P450, family 2, subfamily c, polypeptide 40"	2.06169	0.460416	20.7851	5.13801e-06	0.000339896
69354	Slc38a4	"solute carrier family 38, member 4"	1.73295	1.23964	20.6711	5.45317e-06	0.000358474
13035	Ctsg	cathepsin G	-2.99014	4.5524	20.6264	5.58202e-06	0.000361241
70377	Derl3	"Der1-like domain family, member 3"	-1.69748	1.23352	20.6406	5.54078e-06	0.000361241
69908	Rab3b	"RAB3B, member RAS oncogene family"	-1.5549	2.29406	20.6293	5.57378e-06	0.000361241
12476	Cd151	CD151 antigen	-0.979896	4.09659	20.5423	5.83289e-06	0.00037553
233549	Mogat2	monoacylglycerol O-acyltransferase 2	-3.62646	-0.129845	20.5184	5.90621e-06	0.000378301
50701	Elane	"elastase, neutrophil expressed"	-3.04516	5.72318	20.4902	5.99388e-06	0.000381957
12927	Bcar1	breast cancer anti-estrogen resistance 1	-1.237	3.10851	20.4378	6.1602e-06	0.000390563
74481	Batf2	"basic leucine zipper transcription factor, ATF-like 2"	-1.76869	1.12199	20.4076	6.25808e-06	0.000394765
94275	Maged1	"melanoma antigen, family D, 1"	-1.40167	2.91561	20.2927	6.64547e-06	0.000417095
20540	Slc7a7	"solute carrier family 7 (cationic amino acid transporter, y+ system), member 7"	-1.10765	2.77982	20.2357	6.84617e-06	0.000427544
81896	Ift122	intraflagellar transport 122	-1.43841	1.54249	20.1574	7.13237e-06	0.0004432
14618	Gjb1	"gap junction protein, beta 1"	1.73788	2.32572	20.1048	7.33115e-06	0.000448853
54426	Hgfac	hepatocyte growth factor activator	1.63469	2.81458	20.1115	7.30551e-06	0.000448853
18844	Plxna1	plexin A1	-1.16015	2.44244	20.113	7.29984e-06	0.000448853
14219	Ccn2	cellular communication network factor 2	-1.73984	1.95702	20.0539	7.52893e-06	0.000458714
54672	Adgrg3	adhesion G protein-coupled receptor G3	-1.10869	5.01726	19.995	7.76431e-06	0.000470758
23925	Kel	Kell blood group	-3.68618	-0.703534	19.9375	8.00164e-06	0.000482804
239691	AU021092	expressed sequence AU021092	-1.58203	1.96326	19.9279	8.04183e-06	0.000482897
73712	Dmkn	dermokine	-4.42111	-0.766668	19.812	8.54465e-06	0.000510635
100503386	Tpbgl	trophoblast glycoprotein-like	-1.17773	4.1286	19.7928	8.6307e-06	0.000513321
235041	Kank2	KN motif and ankyrin repeat domains 2	-1.33772	2.13745	19.7818	8.68057e-06	0.00051384
12525	Cd8a	"CD8 antigen, alpha chain"	1.27872	4.19518	19.7652	8.75614e-06	0.000515869
51800	Bok	BCL2-related ovarian killer	-1.50225	2.40948	19.6735	9.18656e-06	0.000538686
68659	Gask1b	golgi associated kinase 1B	-2.57442	-0.399244	19.6421	9.33899e-06	0.000545065
12654	Chil1	chitinase-like 1	-1.4921	4.76327	19.5586	9.75625e-06	0.00056677
434130	Ccdc8	coiled-coil domain containing 8	-1.37365	1.63061	19.506	1.00286e-05	0.000571949
353156	Egfl7	EGF-like domain 7	-1.19087	6.01001	19.5151	9.98072e-06	0.000571949
29856	Smtn	smoothelin	-1.14127	2.46015	19.5073	1.00214e-05	0.000571949
14129	Fcgr1	"Fc receptor, IgG, high affinity I"	-1.07923	3.30672	19.5176	9.96773e-06	0.000571949
68612	Ube2c	ubiquitin-conjugating enzyme E2C	-1.60477	3.04861	19.4358	1.04038e-05	0.000590652
60363	Cldn15	claudin 15	-2.35521	1.04102	19.39	1.06564e-05	0.000601992
245195	Retnlg	resistin like gamma	-1.3583	6.22128	19.3822	1.06999e-05	0.000601992
21673	Dntt	"deoxynucleotidyltransferase, terminal"	-1.73856	1.92815	19.3248	1.10264e-05	0.000614823
209039	Tns2	tensin 2	-1.24238	3.99183	19.3302	1.09951e-05	0.000614823
26415	Mapk13	mitogen-activated protein kinase 13	-1.84607	2.37642	19.1965	1.17928e-05	0.000653123
224617	Tbc1d24	"TBC1 domain family, member 24"	-1.47895	1.10812	19.188	1.18454e-05	0.000653123
16765	Stmn1	stathmin 1	-1.34083	4.3647	19.1761	1.19196e-05	0.000653123
21846	Tie1	tyrosine kinase with immunoglobulin-like and EGF-like domains 1	-1.20894	5.12774	19.1706	1.19539e-05	0.000653123
14254	Flt1	FMS-like tyrosine kinase 1	-1.15147	5.12334	19.1673	1.19748e-05	0.000653123
72297	B3gnt3	"UDP-GlcNAc:betaGal beta-1,3-N-acetylglucosaminyltransferase 3"	-1.1914	3.14304	19.0937	1.24455e-05	0.000675844
212933	Pm20d1	peptidase M20 domain containing 1	2.11547	0.985882	19.0268	1.28893e-05	0.000696915
14107	Fat1	FAT atypical cadherin 1	-4.04469	1.78391	18.9816	1.31984e-05	0.000707501
19126	Prom1	prominin 1	-2.12416	0.127061	18.9855	1.31717e-05	0.000707501
15530	Hspg2	perlecan (heparan sulfate proteoglycan 2)	-1.09382	6.05717	18.9165	1.36569e-05	0.000728952
12442	Ccnb2	cyclin B2	-1.37198	2.70969	18.8907	1.38426e-05	0.0007326
20148	Dhrs3	dehydrogenase/reductase (SDR family) member 3	-1.17468	4.60588	18.8961	1.38034e-05	0.0007326
74568	Mlkl	mixed lineage kinase domain-like	-1.37405	1.59982	18.8815	1.39093e-05	0.000733028
20208	Saa1	serum amyloid A 1	-3.94288	4.70021	18.849	1.41483e-05	0.000742487
68875	Tmcc2	transmembrane and coiled-coil domains 2	-1.16949	3.78646	18.8159	1.43963e-05	0.000750795
16592	Fabp5	"fatty acid binding protein 5, epidermal"	-1.07703	3.53248	18.8118	1.44268e-05	0.000750795
140721	Caskin2	CASK-interacting protein 2	-1.12383	3.7039	18.7927	1.45723e-05	0.000755221
19366	Rad54l	RAD54 like (S. cerevisiae)	-1.32877	1.91142	18.7766	1.46957e-05	0.000758469
17105	Lyz2	lysozyme 2	-1.55318	8.99896	18.7434	1.4954e-05	0.000765474
51793	Ddah2	dimethylarginine dimethylaminohydrolase 2	-1.13638	3.16371	18.7492	1.49082e-05	0.000765474
68713	Ifitm1	interferon induced transmembrane protein 1	-1.83063	6.21324	18.7316	1.50466e-05	0.000767071
216152	Plppr3	phospholipid phosphatase related 3	-1.9492	3.17993	18.7182	1.51528e-05	0.000769344
71660	Rarres2	retinoic acid receptor responder (tazarotene induced) 2	1.38581	2.30061	18.6919	1.53633e-05	0.000776871
14103	Fasl	"Fas ligand (TNF superfamily, member 6)"	1.25294	2.98398	18.6836	1.54302e-05	0.000777108
22422	Wnt7b	"wingless-type MMTV integration site family, member 7B"	-2.91243	-0.45614	18.6696	1.5544e-05	0.000777513
69903	Rasip1	Ras interacting protein 1	-1.26053	3.5225	18.6673	1.55627e-05	0.000777513
103534	Mgat4b	"mannoside acetylglucosaminyltransferase 4, isoenzyme B"	-0.960964	3.84839	18.5728	1.63538e-05	0.000813779
12260	C1qb	"complement component 1, q subcomponent, beta polypeptide"	-1.58326	4.79368	18.5606	1.64588e-05	0.000815755
11625	Ahsg	alpha-2-HS-glycoprotein	1.72414	7.14573	18.5518	1.65353e-05	0.000816308
83433	Trem2	triggering receptor expressed on myeloid cells 2	-1.79393	1.45247	18.513	1.68751e-05	0.000829805
66355	Gmpr	guanosine monophosphate reductase	-1.42012	1.96531	18.4832	1.7141e-05	0.000836296
230379	Acer2	alkaline ceramidase 2	-1.16884	3.99486	18.484	1.71334e-05	0.000836296
404710	Iqgap3	IQ motif containing GTPase activating protein 3	-1.64592	2.03995	18.4305	1.76219e-05	0.000852135
110033	Kif22	kinesin family member 22	-1.42199	2.88669	18.4263	1.76601e-05	0.000852135
22240	Dpysl3	dihydropyrimidinase-like 3	-1.24149	2.62962	18.4198	1.77205e-05	0.000852135
15483	Hsd11b1	hydroxysteroid 11-beta dehydrogenase 1	1.04856	4.41294	18.4179	1.77386e-05	0.000852135
18542	Pcolce	procollagen C-endopeptidase enhancer protein	-1.3273	2.6497	18.3675	1.8214e-05	0.000871618
233733	Galnt18	polypeptide N-acetylgalactosaminyltransferase 18	-1.29509	2.33971	18.3365	1.85124e-05	0.000882521
12279	C9	complement component 9	1.94825	2.00824	18.2893	1.89773e-05	0.000901243
18703	Pigr	polymeric immunoglobulin receptor	1.64522	5.41859	18.2739	1.91313e-05	0.000905116
20703	Serpina1d	"serine (or cysteine) peptidase inhibitor, clade A, member 1D"	1.65153	6.4335	18.2172	1.97093e-05	0.00092894
56320	Dbn1	drebrin 1	-1.37191	2.06006	18.1716	2.01865e-05	0.000947857
75146	Mfsd13a	major facilitator superfamily domain containing 13a	-1.90423	2.2796	18.14	2.05248e-05	0.000956546
667373	Ifit1bl1	interferon induced protein with tetratricpeptide repeats 1B like 1	1.19816	3.28636	18.1435	2.04871e-05	0.000956546
229658	Vangl1	VANGL planar cell polarity 1	-1.37837	1.51404	18.1149	2.0797e-05	0.000963674
57436	Gabarapl1	gamma-aminobutyric acid (GABA) A receptor-associated protein-like 1	-1.14129	3.85843	18.1117	2.0832e-05	0.000963674
54409	Ramp2	receptor (calcitonin) activity modifying protein 2	-1.1013	4.59084	18.0135	2.19338e-05	0.0010109
77574	Tcaf1	TRPM8 channel-associated factor 1	-1.65648	1.50107	17.9584	2.25785e-05	0.00103298
80879	Slc16a3	"solute carrier family 16 (monocarboxylic acid transporters), member 3"	-1.16019	5.45009	17.9644	2.25075e-05	0.00103298
56473	Fads2	fatty acid desaturase 2	-1.22754	3.16145	17.9504	2.26734e-05	0.00103354
11421	Ace	angiotensin I converting enzyme (peptidyl-dipeptidase A) 1	1.13108	4.83193	17.8936	2.33608e-05	0.00105716
13401	Dmwd	dystrophia myotonica-containing WD repeat motif	-1.10782	3.23071	17.8994	2.3289e-05	0.00105716
234673	Ces2e	carboxylesterase 2E	1.49884	2.67509	17.8786	2.35452e-05	0.00106166
11932	Atp1b2	"ATPase, Na+/K+ transporting, beta 2 polypeptide"	-3.14172	0.605039	17.8506	2.38946e-05	0.00107164
16402	Itga5	integrin alpha 5 (fibronectin receptor alpha)	-1.13627	4.6212	17.8471	2.39382e-05	0.00107164
381091	H2-Eb2	"histocompatibility 2, class II antigen E beta2"	1.25514	3.62358	17.7825	2.47647e-05	0.00110468
13478	Dpagt1	dolichyl-phosphate (UDP-N-acetylglucosamine) acetylglucosaminephosphotransferase 1 (GlcNAc-1-P transferase)	-1.02934	3.68248	17.7711	2.49133e-05	0.00110736
70574	Cpm	carboxypeptidase M	1.19341	3.91491	17.6947	2.59353e-05	0.00114869
12401	Serpina6	"serine (or cysteine) peptidase inhibitor, clade A, member 6"	1.97379	2.40461	17.6768	2.61797e-05	0.00115542
100213	Rusc2	RUN and SH3 domain containing 2	-1.42015	2.18859	17.6664	2.63242e-05	0.00115771
13043	Cttn	cortactin	-1.17282	2.7655	17.6119	2.70884e-05	0.00118714
234577	Cpne2	copine II	-1.06223	4.33865	17.5792	2.75587e-05	0.00120352
27053	Asns	asparagine synthetase	-1.65065	1.04637	17.5457	2.80489e-05	0.00122066
12509	Cd59a	CD59a antigen	-1.02151	3.66442	17.5217	2.84054e-05	0.00123189
23792	Adam23	a disintegrin and metallopeptidase domain 23	-1.1116	4.84713	17.4672	2.92301e-05	0.00125891
15945	Cxcl10	chemokine (C-X-C motif) ligand 10	-1.00186	3.8208	17.4718	2.91606e-05	0.00125891
192188	Stab2	stabilin 2	-1.09289	6.8574	17.4532	2.94462e-05	0.00126386
18596	Pdgfrb	"platelet derived growth factor receptor, beta polypeptide"	-1.63432	0.6548	17.4296	2.98144e-05	0.00127528
219151	Scara3	"scavenger receptor class A, member 3"	-2.7267	-0.289124	17.3962	3.03427e-05	0.00129345
13602	Sparcl1	SPARC-like 1	-2.93038	-0.351775	17.367	3.08137e-05	0.00130906
64540	Tspan4	tetraspanin 4	-1.35098	2.64007	17.3537	3.10298e-05	0.00131377
26903	Dysf	dysferlin	-1.16677	3.36095	17.3445	3.11805e-05	0.00131569
17777	Mttp	microsomal triglyceride transfer protein	1.55514	2.0381	17.3245	3.15095e-05	0.0013251
19662	Rbp4	"retinol binding protein 4, plasma"	1.38425	4.20519	17.2702	3.24236e-05	0.00135896
77125	Il33	interleukin 33	-2.0801	-0.00989936	17.2522	3.27325e-05	0.00136307
20112	Rps6ka2	"ribosomal protein S6 kinase, polypeptide 2"	-0.968686	2.86739	17.2517	3.27398e-05	0.00136307
19275	Ptprn	"protein tyrosine phosphatase, receptor type, N"	-2.14276	-0.0119941	17.2381	3.29762e-05	0.00136835
16069	Jchain	immunoglobulin joining chain	-1.44918	6.44199	17.1857	3.38985e-05	0.00140196
11606	Agt	"angiotensinogen (serpin peptidase inhibitor, clade A, member 8)"	1.73045	5.02097	17.1574	3.44059e-05	0.00141792
21991	Tpi1	triosephosphate isomerase 1	-1.24934	5.81016	17.1516	3.45114e-05	0.00141792
14060	F13b	"coagulation factor XIII, beta subunit"	2.18537	1.83484	17.0966	3.55259e-05	0.00145006
225825	Cd226	CD226 antigen	1.23925	3.94281	17.0982	3.54968e-05	0.00145006
213439	Gpr174	G protein-coupled receptor 174	1.54739	3.6963	17.0499	3.64101e-05	0.00148131
70021	Nt5dc2	5'-nucleotidase domain containing 2	-1.6129	2.11205	17.0279	3.68347e-05	0.00149372
217216	Hrob	homologous recombination factor with OB-fold	-2.00359	0.88319	17.0188	3.70111e-05	0.00149602
192187	Stab1	stabilin 1	-1.15658	6.86366	16.9587	3.82011e-05	0.00153914
244058	Rgma	repulsive guidance molecule family member A	-4.32862	-1.62594	16.9478	3.8421e-05	0.00154302
20568	Slpi	secretory leukocyte peptidase inhibitor	-1.61867	6.37682	16.9385	3.86113e-05	0.00154569
12722	Clca3a1	chloride channel accessory 3A1	-1.23111	1.68032	16.9305	3.8773e-05	0.0015472
16424	Itih1	"inter-alpha trypsin inhibitor, heavy chain 1"	1.81825	4.77062	16.8953	3.95001e-05	0.0015712
442827	Rab44	"RAB44, member RAS oncogene family"	-1.33304	5.05578	16.8758	3.99072e-05	0.00158235
22160	Twist1	twist basic helix-loop-helix transcription factor 1	-1.84804	0.737755	16.835	4.07746e-05	0.00161163
68525	Evc2	EvC ciliary complex subunit 2	-3.31931	-0.81967	16.8279	4.09279e-05	0.00161258
17523	Mpo	myeloperoxidase	-2.68415	7.30337	16.7844	4.18753e-05	0.00164473
28194	Apon	apolipoprotein N	1.77534	3.06794	16.7621	4.23721e-05	0.00165902
232313	Gxylt2	glucoside xylosyltransferase 2	-3.79968	-1.42792	16.7483	4.26797e-05	0.00166584
245666	Iqsec2	IQ motif and Sec7 domain 2	-1.05858	2.52616	16.7402	4.28621e-05	0.00166775
108105	B3gnt5	"UDP-GlcNAc:betaGal beta-1,3-N-acetylglucosaminyltransferase 5"	1.35535	4.53841	16.6768	4.43197e-05	0.00171379
13805	Eng	endoglin	-1.2214	7.5122	16.6808	4.42261e-05	0.00171379
12526	Cd8b1	"CD8 antigen, beta chain 1"	1.21689	3.72532	16.6652	4.45906e-05	0.00171894
319197	Gpr4	G protein-coupled receptor 4	-1.28213	1.73605	16.6328	4.53598e-05	0.00174321
11808	Apoa4	apolipoprotein A-IV	1.45261	2.22372	16.5955	4.62613e-05	0.00177241
212032	Hk3	hexokinase 3	-1.21852	5.48344	16.5877	4.64523e-05	0.00177428
66377	Ndufc1	NADH:ubiquinone oxidoreductase subunit C1	-1.13061	2.21829	16.5624	4.70744e-05	0.00179256
114679	Selenom	selenoprotein M	-1.42269	1.41897	16.505	4.85212e-05	0.00183645
277978	Exoc3l	exocyst complex component 3-like	-1.19436	2.7512	16.5093	4.84131e-05	0.00183645
56213	Htra1	HtrA serine peptidase 1	-2.42444	1.80428	16.4979	4.87045e-05	0.00183782
11806	Apoa1	apolipoprotein A-I	1.59051	6.48272	16.4694	4.94411e-05	0.00186
381217	Fam189a2	"family with sequence similarity 189, member A2"	-1.46682	1.32356	16.4636	4.95919e-05	0.00186007
17836	Mug1	murinoglobulin 1	1.61116	5.32025	16.4111	5.09845e-05	0.00190658
16973	Lrp5	low density lipoprotein receptor-related protein 5	-0.993149	4.70488	16.4021	5.12272e-05	0.00190993
12487	Cd28	CD28 antigen	1.15492	3.4722	16.3793	5.18491e-05	0.00192737
20539	Slc7a5	"solute carrier family 7 (cationic amino acid transporter, y+ system), member 5"	-1.06261	3.90036	16.3293	5.32345e-05	0.00196915
21414	Tcf7	"transcription factor 7, T cell specific"	0.991597	5.22704	16.3243	5.33744e-05	0.00196915
17304	Mfge8	milk fat globule-EGF factor 8 protein	-0.911765	3.81454	16.3218	5.3446e-05	0.00196915
12159	Bmp4	bone morphogenetic protein 4	-2.52526	0.548144	16.3066	5.38772e-05	0.00197919
67784	Plxnd1	plexin D1	-0.958017	6.28875	16.2986	5.41051e-05	0.00198174
226154	Lzts2	"leucine zipper, putative tumor suppressor 2"	-1.01959	2.20608	16.2699	5.49294e-05	0.00200605
230863	Sh2d5	SH2 domain containing 5	-1.85029	1.27333	16.2559	5.53372e-05	0.00201051
22041	Trf	transferrin	1.60628	8.53849	16.2547	5.53735e-05	0.00201051
72119	Tpx2	"TPX2, microtubule-associated"	-1.1003	2.99195	16.2228	5.63122e-05	0.00203866
28250	Slco1a4	"solute carrier organic anion transporter family, member 1a4"	3.65454	-0.849658	16.2168	5.64899e-05	0.00203919
112417	Ugt2b37	"UDP glucuronosyltransferase 2 family, polypeptide B37"	3.55062	-1.16597	16.205	5.68445e-05	0.00204607
64143	Ralb	v-ral simian leukemia viral oncogene B	-0.987855	4.71333	16.1913	5.72567e-05	0.00205499
14634	Gli3	GLI-Kruppel family member GLI3	-5.70887	-1.84774	16.1727	5.78216e-05	0.00206932
171284	Timd2	T cell immunoglobulin and mucin domain containing 2	1.82468	0.498001	16.1533	5.84172e-05	0.00208466
60361	Ms4a4b	"membrane-spanning 4-domains, subfamily A, member 4B"	1.01228	5.77911	16.1377	5.88993e-05	0.00209588
118453	Mmp28	matrix metallopeptidase 28 (epilysin)	-2.07495	0.0696992	16.1188	5.94912e-05	0.00211092
20304	Ccl5	chemokine (C-C motif) ligand 5	1.03844	6.6995	16.1099	5.97721e-05	0.00211488
78826	P2ry10	"purinergic receptor P2Y, G-protein coupled 10"	0.973808	4.32793	16.1001	6.00796e-05	0.00211976
21385	Tbx2	T-box 2	-1.14725	2.25661	16.093	6.03066e-05	0.00212177
67484	Eepd1	endonuclease/exonuclease/phosphatase family domain containing 1	-1.38698	2.0728	16.0758	6.08552e-05	0.00213506
105450	Mmrn2	multimerin 2	-1.05664	4.63692	16.0291	6.23753e-05	0.00218226
268697	Ccnb1	cyclin B1	-1.30537	2.33899	16.0102	6.30024e-05	0.00219192
58234	Shank3	SH3 and multiple ankyrin repeat domains 3	-1.11853	4.3109	16.0104	6.29957e-05	0.00219192
20201	S100a8	S100 calcium binding protein A8 (calgranulin A)	-1.64526	9.16118	15.9936	6.35575e-05	0.00220458
98170	Tmem132a	transmembrane protein 132A	-1.00447	2.94131	15.9888	6.37193e-05	0.00220458
19743	Rhag	Rhesus blood group-associated A glycoprotein	-3.55813	-1.24292	15.9658	6.44987e-05	0.00222538
99571	Fgg	fibrinogen gamma chain	1.82645	6.80984	15.9599	6.46988e-05	0.00222614
54483	Mefv	Mediterranean fever	-1.15272	4.01276	15.9544	6.48859e-05	0.00222644
12554	Cdh13	cadherin 13	-1.54609	2.64627	15.9339	6.5592e-05	0.0022445
107449	Unc5b	unc-5 netrin receptor B	-2.4956	0.301768	15.9027	6.6682e-05	0.00227557
74201	Cep97	centrosomal protein 97	1.03231	2.56478	15.825	6.94789e-05	0.00236455
20502	Slc16a2	"solute carrier family 16 (monocarboxylic acid transporters), member 2"	-1.27009	2.22773	15.8149	6.98519e-05	0.00237079
19876	Robo1	roundabout guidance receptor 1	-2.09056	1.19523	15.7972	7.05074e-05	0.0023801
668225	Fignl2	fidgetin-like 2	-1.63446	0.431012	15.8004	7.03863e-05	0.0023801
11482	Acvrl1	"activin A receptor, type II-like 1"	-1.1639	3.66952	15.7811	7.11106e-05	0.00239399
15368	Hmox1	heme oxygenase 1	-1.25385	4.58233	15.6823	7.49223e-05	0.00251553
13614	Edn1	endothelin 1	-2.19005	0.116066	15.674	7.52526e-05	0.00251985
668303	Kif26a	kinesin family member 26A	-1.46926	1.13083	15.6384	7.66811e-05	0.00255445
104709	Pik3r6	phosphoinositide-3-kinase regulatory subunit 5	-1.10103	3.5293	15.6381	7.66948e-05	0.00255445
68545	Ecscr	endothelial cell surface expressed chemotaxis and apoptosis regulator	-1.16553	2.76785	15.6268	7.71543e-05	0.00256292
52614	Adgre4	adhesion G protein-coupled receptor E4	0.997486	3.16977	15.6114	7.77825e-05	0.00257693
245126	Tarm1	"T cell-interacting, activating receptor on myeloid cells 1"	-1.37167	2.39423	15.6039	7.80913e-05	0.00258032
381101	Dnph1	2'-deoxynucleoside 5'-phosphate N-hydrolase 1	-2.0873	-0.00826247	15.5918	7.85932e-05	0.00259005
12038	Bche	butyrylcholinesterase	1.67421	1.00239	15.5515	8.02864e-05	0.00263889
14187	Akr1b8	"aldo-keto reductase family 1, member B8"	-1.11576	3.03439	15.5436	8.06249e-05	0.00264306
67860	S100a16	S100 calcium binding protein A16	-1.06525	3.34298	15.5	8.25052e-05	0.00269762
21961	Tns1	tensin 1	-1.0308	4.57852	15.4654	8.40285e-05	0.00274025
21426	Tfec	transcription factor EC	-1.4253	2.17166	15.4076	8.66393e-05	0.00281803
494504	Apcdd1	adenomatosis polyposis coli down-regulated 1	-1.88682	0.00549484	15.3949	8.72229e-05	0.00282965
12236	Bub1b	"BUB1B, mitotic checkpoint serine/threonine kinase"	-1.132	3.31504	15.3675	8.84952e-05	0.00286175
14257	Flt4	FMS-like tyrosine kinase 4	-0.968497	5.84344	15.3638	8.86709e-05	0.00286175
20312	Cx3cl1	chemokine (C-X3-C motif) ligand 1	-2.23496	0.213198	15.3336	9.01012e-05	0.00289297
319757	Smo	"smoothened, frizzled class receptor"	-1.35219	1.65586	15.3358	8.99955e-05	0.00289297
18126	Nos2	"nitric oxide synthase 2, inducible"	-2.46304	-0.71503	15.322	9.06527e-05	0.00290321
84544	Cd96	CD96 antigen	1.01594	3.36469	15.3172	9.08868e-05	0.00290326
214239	Ccdc9b	coiled-coil domain containing 9B	-1.24009	2.14027	15.2979	9.18204e-05	0.0029256
233079	Ffar2	free fatty acid receptor 2	-1.92049	1.61083	15.2809	9.26492e-05	0.00294222
17967	Ncam1	neural cell adhesion molecule 1	-1.69483	0.668154	15.2775	9.28132e-05	0.00294222
19376	Rab34	"RAB34, member RAS oncogene family"	-2.62265	-0.908504	15.2253	9.5417e-05	0.00301711
20720	Serpine2	"serine (or cysteine) peptidase inhibitor, clade E, member 2"	-4.31349	2.81182	15.1848	9.74871e-05	0.00306876
69524	Esam	endothelial cell-specific adhesion molecule	-0.946146	4.71331	15.1837	9.75418e-05	0.00306876
50928	Klrg1	"killer cell lectin-like receptor subfamily G, member 1"	1.38973	2.28967	15.157	9.89305e-05	0.00310463
19703	Renbp	renin binding protein	-1.13499	2.61401	15.1495	9.93255e-05	0.00310921
54153	Rasa4	RAS p21 protein activator 4	-0.865004	4.39076	15.1434	9.96462e-05	0.00311145
74646	Spsb1	splA/ryanodine receptor domain and SOCS box containing 1	-1.87356	1.40371	15.1238	0.000100687	0.00313612
399558	Flrt2	fibronectin leucine rich transmembrane protein 2	-2.42599	0.0816513	15.0997	0.000101979	0.00316846
14793	Cdca3	cell division cycle associated 3	-1.60851	3.05688	15.0857	0.000102736	0.00318406
13876	Erg	ETS transcription factor	-0.996725	3.85538	15.0758	0.000103277	0.00319289
100041546	Ly6c2	"lymphocyte antigen 6 complex, locus C2"	-1.31191	6.59858	15.0405	0.000105226	0.00323192
80876	Ifitm2	interferon induced transmembrane protein 2	-1.22114	6.70117	15.0389	0.000105316	0.00323192
104110	Adcy4	adenylate cyclase 4	-1.22045	3.18582	15.0446	0.000105002	0.00323192
14314	Fstl1	follistatin-like 1	-2.0114	1.22902	14.9786	0.000108735	0.00332867
225341	Lims2	LIM and senescent cell antigen like domains 2	-1.52877	0.887486	14.957	0.000109989	0.00335883
72141	Adpgk	ADP-dependent glucokinase	-0.827822	5.11957	14.9368	0.000111173	0.0033867
233651	Dchs1	dachsous cadherin related 1	-1.14725	2.52789	14.9321	0.000111449	0.00338685
78733	Troap	trophinin associated protein	-1.68594	0.913111	14.8856	0.000114233	0.00346303
52685	Cd300lg	CD300 molecule like family member G	-1.04217	5.86973	14.8754	0.00011485	0.00346572
234395	Ushbp1	USH1 protein network component harmonin binding protein 1	-1.01678	5.31172	14.875	0.000114877	0.00346572
268291	Rnf217	ring finger protein 217	-1.59796	0.52175	14.8433	0.00011682	0.00348759
56358	Copz2	"coatomer protein complex, subunit zeta 2"	-1.53643	0.719886	14.8491	0.000116467	0.00348759
54124	Cks1b	CDC28 protein kinase 1b	-1.27201	2.61298	14.8496	0.000116432	0.00348759
84004	Mcam	melanoma cell adhesion molecule	-0.95329	3.88365	14.8562	0.000116024	0.00348759
58996	Arhgap23	Rho GTPase activating protein 23	-0.934038	4.6764	14.8405	0.000116998	0.00348759
100043757	Zfp831	zinc finger protein 831	1.03536	4.90433	14.8279	0.000117777	0.00350247
16470	Ush1g	USH1 protein network component sans	-2.11699	0.460234	14.8087	0.000118982	0.0035299
110382	C8b	"complement component 8, beta polypeptide"	1.56849	2.66496	14.7668	0.000121658	0.00359221
20704	Serpina1e	"serine (or cysteine) peptidase inhibitor, clade A, member 1E"	1.4193	6.23636	14.771	0.00012139	0.00359221
20249	Scd1	stearoyl-Coenzyme A desaturase 1	1.14973	6.25097	14.7442	0.000123127	0.00361881
104252	Cdc42ep2	CDC42 effector protein (Rho GTPase binding) 2	-0.943224	3.29762	14.744	0.000123138	0.00361881
14756	Gpld1	glycosylphosphatidylinositol specific phospholipase D1	1.41075	2.04989	14.7291	0.000124117	0.00363901
18140	Uhrf1	"ubiquitin-like, containing PHD and RING finger domains, 1"	-1.07291	4.04232	14.7152	0.000125032	0.00365727
21923	Tnc	tenascin C	-2.65215	-0.335608	14.701	0.00012598	0.00367637
13085	Cyp2a12	"cytochrome P450, family 2, subfamily a, polypeptide 12"	1.68083	1.5873	14.686	0.000126986	0.0036885
14958	H1f0	H1.0 linker histone	-0.969166	4.85663	14.6903	0.000126696	0.0036885
330286	D630045J12Rik	RIKEN cDNA D630045J12 gene	-2.42651	-0.433057	14.6802	0.000127375	0.00369122
11799	Birc5	baculoviral IAP repeat-containing 5	-1.42506	2.99629	14.6545	0.000129123	0.00373321
56429	Dpt	dermatopontin	-2.14997	-0.485897	14.6406	0.000130081	0.00374874
12503	Cd247	CD247 antigen	0.985667	4.11296	14.638	0.00013026	0.00374874
213002	Ifitm6	interferon induced transmembrane protein 6	-1.57722	4.81825	14.6242	0.000131217	0.00376759
73804	Kif2c	kinesin family member 2C	-1.43242	1.43497	14.6	0.000132915	0.00380758
225875	Lrfn4	leucine rich repeat and fibronectin type III domain containing 4	-2.27927	-0.252473	14.5843	0.000134026	0.00383062
21415	Tcf7l1	"transcription factor 7 like 1 (T cell specific, HMG box)"	-1.10422	2.50349	14.5766	0.000134573	0.00383749
17063	Muc13	"mucin 13, epithelial transmembrane"	-1.73371	1.44731	14.5673	0.000135243	0.00383906
241062	Pgap1	post-GPI attachment to proteins 1	1.29106	4.5971	14.5702	0.000135032	0.00383906
54199	Ccrl2	chemokine (C-C motif) receptor-like 2	-1.13873	5.24585	14.5591	0.000135832	0.00384702
17319	Mif	macrophage migration inhibitory factor (glycosylation-inhibiting factor)	-1.12354	4.46139	14.544	0.000136926	0.00386924
622307	Albfm1	albumin superfamily member 1	2.97929	-0.924843	14.5268	0.000138183	0.00388718
19273	Ptpru	"protein tyrosine phosphatase, receptor type, U"	-2.04026	-0.131841	14.5295	0.000137985	0.00388718
27205	Podxl	podocalyxin-like	-1.03701	4.18789	14.4998	0.000140172	0.00393427
320407	Klri2	killer cell lectin-like receptor family I member 2	1.31867	3.02354	14.4694	0.000142454	0.00398936
27279	Tnfrsf12a	"tumor necrosis factor receptor superfamily, member 12a"	-1.42919	0.616349	14.4596	0.000143195	0.00400113
99543	Olfml3	olfactomedin-like 3	-1.7926	0.169612	14.4382	0.000144836	0.00401108
17000	Ltbr	lymphotoxin B receptor	-1.0979	4.61553	14.4413	0.000144594	0.00401108
15331	Hmgn2	high mobility group nucleosomal binding domain 2	-1.01066	5.24612	14.446	0.000144235	0.00401108
18822	Plod1	"procollagen-lysine, 2-oxoglutarate 5-dioxygenase 1"	-0.9055	4.52135	14.4413	0.000144597	0.00401108
12870	Cp	ceruloplasmin	1.44765	4.29942	14.4212	0.00014615	0.00403852
107995	Cdc20	cell division cycle 20	-1.29608	2.81342	14.412	0.000146862	0.00404924
14862	Gstm1	"glutathione S-transferase, mu 1"	-1.35646	4.60972	14.3845	0.000149025	0.00409081
17394	Mmp8	matrix metallopeptidase 8	-1.07691	5.42249	14.3873	0.000148806	0.00409081
18950	Pnp	purine-nucleoside phosphorylase	-1.01319	4.67412	14.3754	0.000149743	0.00410152
11488	Adam11	a disintegrin and metallopeptidase domain 11	-1.33234	1.3835	14.3201	0.000154206	0.00421452
11459	Acta1	"actin, alpha 1, skeletal muscle"	-4.56831	-1.69234	14.3118	0.000154893	0.00422405
12490	Cd34	CD34 antigen	-1.17885	4.03756	14.2818	0.000157382	0.00428258
78754	Galnt15	polypeptide N-acetylgalactosaminyltransferase 15	-1.22686	2.12673	14.2529	0.000159811	0.00433923
20732	Spint1	"serine protease inhibitor, Kunitz type 1"	-1.42996	1.57976	14.1967	0.000164659	0.00446116
12511	Cd6	CD6 antigen	0.861839	4.19214	14.1874	0.000165472	0.00446493
16643	Klrd1	"killer cell lectin-like receptor, subfamily D, member 1"	0.843861	3.867	14.187	0.000165514	0.00446493
58207	Slc43a3	"solute carrier family 43, member 3"	-1.0278	5.35855	14.1575	0.000168128	0.00452568
15235	Mst1	macrophage stimulating 1 (hepatocyte growth factor-like)	1.64076	1.30549	14.1144	0.000172018	0.00461052
223864	Rapgef3	Rap guanine nucleotide exchange factor (GEF) 3	-1.1774	2.89702	14.1169	0.000171791	0.00461052
16641	Klrc1	"killer cell lectin-like receptor subfamily C, member 1"	0.967146	3.26306	14.1063	0.000172761	0.00462052
11490	Adam15	a disintegrin and metallopeptidase domain 15 (metargidin)	-1.11391	4.70132	14.0968	0.000173636	0.004634
54141	Spag5	sperm associated antigen 5	-1.04018	2.26153	14.0518	0.000177846	0.00473623
270906	Prr11	proline rich 11	-1.34068	1.91291	14.0263	0.000180268	0.00479054
68241	Mcrip2	MAPK regulated corepressor interacting protein 2	-1.7974	0.403854	13.9527	0.000187471	0.00495516
12262	C1qc	"complement component 1, q subcomponent, C chain"	-1.5356	4.6257	13.9515	0.000187588	0.00495516
94242	Tinagl1	tubulointerstitial nephritis antigen-like 1	-0.985934	5.92307	13.9508	0.000187653	0.00495516
21780	Tfam	"transcription factor A, mitochondrial"	0.839094	3.63733	13.9447	0.000188271	0.00496098
66107	Wfdc21	WAP four-disulfide core domain 21	-1.60353	3.98805	13.928	0.000189944	0.00498466
22329	Vcam1	vascular cell adhesion molecule 1	-1.23568	2.78794	13.9278	0.000189968	0.00498466
54683	Prdx5	peroxiredoxin 5	-1.13902	6.19431	13.9038	0.000192406	0.00503806
30954	Siva1	"SIVA1, apoptosis-inducing factor"	-1.24214	2.27752	13.8792	0.000194945	0.00508757
277154	Nynrin	NYN domain and retroviral integrase containing	-1.22623	2.26197	13.8776	0.000195112	0.00508757
76252	Atp6v0e2	"ATPase, H+ transporting, lysosomal V0 subunit E2"	-2.83401	-0.538865	13.8609	0.000196851	0.00511294
71069	Stox2	storkhead box 2	-1.23453	1.51861	13.8604	0.000196903	0.00511294
18576	Pde3b	"phosphodiesterase 3B, cGMP-inhibited"	0.966609	4.15365	13.8449	0.000198531	0.0051445
16195	Il6st	interleukin 6 signal transducer	-1.00803	6.98909	13.8176	0.000201438	0.00520903
170835	Inpp5j	inositol polyphosphate 5-phosphatase J	-2.37898	-0.0977751	13.77	0.000206606	0.00533164
433247	Cyp2c68	"cytochrome P450, family 2, subfamily c, polypeptide 68"	1.82278	0.542738	13.7602	0.000207693	0.00534864
12876	Cpe	carboxypeptidase E	-3.73142	1.40709	13.7324	0.000210791	0.00541725
71085	Arhgap19	Rho GTPase activating protein 19	-1.06953	2.84256	13.7273	0.000211358	0.00542066
18160	Npr1	natriuretic peptide receptor 1	-1.00045	5.30033	13.696	0.000214917	0.00550064
333639	Mamld1	mastermind-like domain containing 1	-2.16152	0.136535	13.6738	0.000217464	0.00555445
53601	Pcdh12	protocadherin 12	-0.965843	4.11268	13.6557	0.000219576	0.00559695
20862	Stfa2	stefin A2	-1.35382	3.61559	13.6495	0.0002203	0.00560398
16635	Klra4	"killer cell lectin-like receptor, subfamily A, member 4"	1.2316	2.27115	13.6419	0.000221193	0.00561524
70310	Plscr3	phospholipid scramblase 3	-1.05271	3.80832	13.6232	0.000223411	0.00565561
13008	Csrp2	cysteine and glycine-rich protein 2	-0.991308	2.74178	13.6208	0.000223689	0.00565561
21857	Timp1	tissue inhibitor of metalloproteinase 1	-2.58493	-0.813297	13.6012	0.000226045	0.00570365
18032	Nfix	nuclear factor I/X	-1.02115	3.38449	13.5953	0.000226755	0.00571003
11983	Atpif1	ATPase inhibitory factor 1	-1.05203	3.83775	13.5584	0.000231256	0.00581165
210757	Themis	thymocyte selection associated	1.17025	2.52436	13.5264	0.000235227	0.00589957
11826	Aqp1	aquaporin 1	-1.1211	7.70785	13.5194	0.00023611	0.00590984
67622	Mxra7	matrix-remodelling associated 7	-1.1386	1.80946	13.4766	0.000241561	0.00603419
18817	Plk1	polo like kinase 1	-1.2548	2.65308	13.4705	0.00024234	0.00604157
27221	Chaf1a	"chromatin assembly factor 1, subunit A (p150)"	-1.39154	2.65398	13.4633	0.000243277	0.00605286
17921	Myo7a	myosin VIIA	-0.851898	4.85188	13.4425	0.000245991	0.0061082
22139	Ttr	transthyretin	1.47382	5.57247	13.433	0.000247241	0.00612706
13846	Ephb4	Eph receptor B4	-1.12805	4.33339	13.3582	0.000257291	0.00632591
15587	Hyal2	hyaluronoglucosaminidase 2	-0.943429	4.07486	13.3612	0.000256883	0.00632591
216197	Ckap4	cytoskeleton-associated protein 4	-0.939763	4.99303	13.3641	0.000256486	0.00632591
68728	Trp53inp2	transformation related protein 53 inducible nuclear protein 2	-0.827933	3.17808	13.3657	0.00025627	0.00632591
12944	Crp	"C-reactive protein, pentraxin-related"	1.44622	3.30595	13.3479	0.000258711	0.00633587
70796	Zdhhc1	"zinc finger, DHHC domain containing 1"	-1.00644	2.37481	13.3509	0.0002583	0.00633587
269233	Fam171a1	"family with sequence similarity 171, member A1"	-1.05778	3.54756	13.3415	0.000259603	0.00634529
14462	Gata3	GATA binding protein 3	0.859773	3.12139	13.3065	0.000264493	0.00645218
68178	Cgnl1	cingulin-like 1	-1.07506	2.18046	13.3019	0.000265142	0.0064554
16950	Loxl3	lysyl oxidase-like 3	-1.09265	1.89069	13.237	0.000274476	0.00666967
194126	Mtmr11	myotubularin related protein 11	-2.19486	-0.570015	13.2276	0.00027585	0.00667706
13112	Cyp3a11	"cytochrome P450, family 3, subfamily a, polypeptide 11"	1.43372	2.13332	13.2313	0.000275315	0.00667706
270893	Tmem132e	transmembrane protein 132E	-1.04385	2.68849	13.2134	0.00027796	0.00671512
21949	Tnfsf8	"tumor necrosis factor (ligand) superfamily, member 8"	1.15627	1.89779	13.1948	0.000280723	0.00676878
68794	Flnc	"filamin C, gamma"	-1.94697	0.10018	13.1809	0.000282811	0.00677986
231830	Micall2	MICAL-like 2	-1.2157	2.1607	13.188	0.000281744	0.00677986
16975	Lrp8	"low density lipoprotein receptor-related protein 8, apolipoprotein e receptor"	-1.02495	1.99683	13.182	0.000282655	0.00677986
67629	Spc24	"SPC24, NDC80 kinetochore complex component, homolog (S. cerevisiae)"	-1.42634	1.86269	13.1738	0.000283893	0.00679278
109019	Nabp1	nucleic acid binding protein 1	0.808501	4.78645	13.1547	0.000286801	0.00684923
380924	Olfm4	olfactomedin 4	-1.85381	1.61808	13.1419	0.000288758	0.0068828
80884	Maged2	"melanoma antigen, family D, 2"	-1.1008	2.23099	13.1224	0.000291786	0.00694172
67103	Ptgr1	prostaglandin reductase 1	-1.70015	1.84539	13.1036	0.000294721	0.00695512
16640	Klra9	"killer cell lectin-like receptor subfamily A, member 9"	1.242	2.82115	13.1112	0.000293534	0.00695512
71910	Plpp5	phospholipid phosphatase 5	-1.00676	2.14165	13.1029	0.000294834	0.00695512
20358	Sema6a	"sema domain, transmembrane domain (TM), and cytoplasmic domain, (semaphorin) 6A"	-0.950514	3.85058	13.107	0.00029419	0.00695512
232413	Clec12a	"C-type lectin domain family 12, member a"	-0.93856	4.49059	13.101	0.000295133	0.00695512
20682	Sox9	SRY (sex determining region Y)-box 9	-3.23601	-1.50091	13.0863	0.000297467	0.00699691
226243	Habp2	hyaluronic acid binding protein 2	1.56054	2.64301	13.0815	0.000298233	0.00700176
231932	Gimap7	"GTPase, IMAP family member 7"	0.830978	4.52818	13.0546	0.000302545	0.00708966
57248	Ly6i	"lymphocyte antigen 6 complex, locus I"	-1.11401	2.10689	13.0226	0.000307758	0.00719832
208154	Btla	B and T lymphocyte associated	1.07069	6.12249	13.0189	0.000308364	0.00719899
237988	Cdr2l	cerebellar degeneration-related protein 2-like	-1.21668	2.46148	13.004	0.000310829	0.00724301
15893	Ica1	islet cell autoantigen 1	-1.17322	1.88469	12.9793	0.000314959	0.00732558
18028	Nfib	nuclear factor I/B	-1.14986	2.69544	12.9705	0.00031643	0.00734611
84113	Ptov1	prostate tumor over expressed gene 1	-0.952595	3.70272	12.954	0.000319242	0.00739765
57080	Gtf2ird1	general transcription factor II I repeat domain-containing 1	-1.25226	1.16627	12.9448	0.000320808	0.00741467
12502	Cd3g	"CD3 antigen, gamma polypeptide"	0.845994	5.35036	12.9427	0.000321164	0.00741467
18646	Prf1	perforin 1 (pore forming protein)	1.07606	4.82238	12.9268	0.000323908	0.00745049
11536	Gpr182	G protein-coupled receptor 182	-0.98258	6.8141	12.9283	0.000323654	0.00745049
71375	Foxn3	forkhead box N3	0.841706	4.98791	12.9211	0.000324893	0.00745941
76820	Fam49a	"family with sequence similarity 49, member A"	0.941789	4.11645	12.9057	0.00032758	0.0075073
100102	Pcsk9	proprotein convertase subtilisin/kexin type 9	1.71825	0.413918	12.9018	0.00032826	0.00750911
22634	Plagl1	pleiomorphic adenoma gene-like 1	-1.59882	0.464769	12.8808	0.000331973	0.00758016
16197	Il7r	interleukin 7 receptor	1.08839	4.28155	12.8673	0.000334369	0.00761573
353170	Txlng	taxilin gamma	0.953676	2.57971	12.8652	0.000334751	0.00761573
100502766	Kifc1	kinesin family member C1	-1.25403	2.16148	12.818	0.000343304	0.00779613
103743	Tmem98	transmembrane protein 98	-1.04539	1.77118	12.7928	0.000347955	0.00787311
53620	Vamp5	vesicle-associated membrane protein 5	-0.930716	3.27119	12.7942	0.0003477	0.00787311
58859	Efemp2	epidermal growth factor-containing fibulin-like extracellular matrix protein 2	-1.43458	1.49617	12.7894	0.000348598	0.00787339
17534	Mrc2	"mannose receptor, C type 2"	-1.99859	0.208282	12.776	0.000351103	0.00788719
29870	Gtse1	G two S phase expressed protein 1	-1.38857	1.46443	12.7795	0.000350431	0.00788719
18636	Cfp	complement factor properdin	-0.994269	5.40926	12.7766	0.000350981	0.00788719
109212	Pimreg	PICALM interacting mitotic regulator	-1.41133	0.949521	12.7717	0.000351894	0.00789078
14133	Fcna	ficolin A	-1.87272	3.56203	12.7541	0.000355221	0.0079511
12832	Col5a2	"collagen, type V, alpha 2"	-1.88767	1.29895	12.7363	0.000358635	0.00798457
26558	Homer3	homer scaffolding protein 3	-1.03406	2.30669	12.7407	0.000357787	0.00798457
13591	Ebf1	early B cell factor 1	0.896735	4.49628	12.7377	0.000358353	0.00798457
17086	Ncr1	natural cytotoxicity triggering receptor 1	1.31745	4.10538	12.7295	0.00035993	0.00799009
12475	Cd14	CD14 antigen	-1.06108	5.40238	12.7266	0.000360485	0.00799009
271221	Rubcnl	RUN and cysteine rich domain containing beclin 1 interacting protein like	0.920257	4.10338	12.725	0.000360802	0.00799009
574428	Zmynd15	"zinc finger, MYND-type containing 15"	-0.996024	3.58608	12.7178	0.000362195	0.00800675
30937	Lmcd1	LIM and cysteine-rich domains 1	-2.47659	-0.559579	12.6961	0.000366419	0.00808582
17240	Mdfi	MyoD family inhibitor	-1.3969	1.13314	12.6818	0.000369227	0.0081334
117600	Srgap1	SLIT-ROBO Rho GTPase activating protein 1	-1.17191	1.68989	12.6776	0.000370061	0.00813743
67198	Spats2l	"spermatogenesis associated, serine-rich 2-like"	-1.57407	0.774608	12.6737	0.00037084	0.00814023
19123	Proc	protein C	1.5128	3.82902	12.6401	0.000377551	0.00826163
16956	Lpl	lipoprotein lipase	-1.06853	2.94227	12.6394	0.000377693	0.00826163
208628	Kntc1	kinetochore associated 1	-1.14688	1.52327	12.6338	0.000378833	0.00827207
170772	Glcci1	glucocorticoid induced transcript 1	1.36554	1.07416	12.6278	0.000380046	0.00828407
226751	Cdc42bpa	CDC42 binding protein kinase alpha	-1.22636	2.15911	12.6238	0.000380871	0.0082876
11475	Acta2	"actin, alpha 2, smooth muscle, aorta"	-1.17924	1.32462	12.5992	0.000385907	0.00838257
22779	Ikzf2	IKAROS family zinc finger 2	1.06337	2.47121	12.593	0.00038719	0.00839584
16428	Itk	IL2 inducible T cell kinase	0.880348	5.03855	12.5827	0.00038934	0.00842784
16512	Kcnh3	"potassium voltage-gated channel, subfamily H (eag-related), member 3"	3.79204	-1.59471	12.5788	0.000390149	0.00843074
105844	Card10	"caspase recruitment domain family, member 10"	-0.952161	4.09694	12.5529	0.000395584	0.00852953
380713	Scarf1	"scavenger receptor class F, member 1"	-0.951653	3.31927	12.5506	0.000396087	0.00852953
76293	Mfap4	microfibrillar-associated protein 4	-3.16165	-0.87448	12.5383	0.000398696	0.00857094
17112	Tm4sf1	transmembrane 4 superfamily member 1	-1.0226	3.59819	12.5327	0.000399886	0.00857187
268515	Bahcc1	BAH domain and coiled-coil containing 1	-0.920317	2.1953	12.5317	0.000400112	0.00857187
26432	Plod2	"procollagen lysine, 2-oxoglutarate 5-dioxygenase 2"	-2.43869	1.38541	12.5025	0.000406409	0.00869186
268297	Scml4	Scm polycomb group protein like 4	1.02501	4.00182	12.4717	0.000413172	0.0088214
59056	Evc	EvC ciliary complex subunit 1	-2.57284	-0.536562	12.4671	0.000414185	0.00882793
14063	F2rl1	coagulation factor II (thrombin) receptor-like 1	1.37431	1.53986	12.4436	0.000419424	0.00892438
241556	Tspan18	tetraspanin 18	-1.01018	2.97594	12.4231	0.000424061	0.00897716
80880	Kank3	KN motif and ankyrin repeat domains 3	-0.982269	3.42393	12.4293	0.000422651	0.00897716
59308	Emcn	endomucin	-0.931106	3.11229	12.4244	0.000423753	0.00897716
20410	Sorbs3	sorbin and SH3 domain containing 3	-1.02456	4.10399	12.4116	0.000426666	0.00901702
13094	Cyp2b9	"cytochrome P450, family 2, subfamily b, polypeptide 9"	1.68175	0.24102	12.4071	0.000427706	0.00902373
66447	Mgst3	microsomal glutathione S-transferase 3	-1.28757	0.948816	12.3964	0.000430165	0.0090603
21816	Tgm1	"transglutaminase 1, K polypeptide"	-1.79891	1.63508	12.3827	0.000433319	0.00911136
16596	Klf1	Kruppel-like factor 1 (erythroid)	-2.75313	-0.465215	12.3732	0.000435536	0.00914259
63959	Slc29a1	"solute carrier family 29 (nucleoside transporters), member 1"	-0.876061	5.63883	12.3629	0.000437959	0.00917803
243085	Ugt2b35	"UDP glucuronosyltransferase 2 family, polypeptide B35"	2.28857	0.0238629	12.3532	0.000440241	0.00921041
14701	Gng12	"guanine nucleotide binding protein (G protein), gamma 12"	-0.79879	3.93706	12.3499	0.000441021	0.00921128
12140	Fabp7	"fatty acid binding protein 7, brain"	-1.9499	-0.0359068	12.3448	0.000442216	0.00922084
16949	Loxl1	lysyl oxidase-like 1	-2.24627	-0.55415	12.313	0.000449814	0.00931705
13400	Dmpk	dystrophia myotonica-protein kinase	-1.24695	3.50393	12.315	0.000449328	0.00931705
230098	Arhgef39	Rho guanine nucleotide exchange factor (GEF) 39	-1.17991	1.51098	12.3162	0.00044905	0.00931705
13836	Epha2	Eph receptor A2	-1.15592	1.5386	12.3162	0.000449048	0.00931705
21452	Tcn2	transcobalamin 2	-0.834418	5.96933	12.3015	0.000452605	0.00935933
27055	Fkbp9	FK506 binding protein 9	-1.10871	3.29968	12.283	0.000457102	0.00943669
78560	Adgra2	adhesion G protein-coupled receptor A2	-0.917432	3.40366	12.2781	0.000458305	0.00944593
116701	Fgfrl1	fibroblast growth factor receptor-like 1	-1.50879	0.532041	12.2588	0.00046308	0.00948492
230558	C8a	"complement component 8, alpha polypeptide"	1.46261	3.14941	12.2662	0.000461227	0.00948492
240427	Setbp1	SET binding protein 1	1.12766	2.4117	12.2586	0.00046313	0.00948492
16010	Igfbp4	insulin-like growth factor binding protein 4	-0.956317	6.69004	12.2581	0.000463234	0.00948492
101543	Wtip	WT1-interacting protein	-1.34826	1.22855	12.231	0.000470016	0.00960802
59083	Fetub	fetuin beta	1.57095	3.73099	12.2193	0.000472975	0.00963697
18583	Pde7a	phosphodiesterase 7A	1.04372	4.97283	12.2202	0.000472739	0.00963697
17130	Smad6	SMAD family member 6	-1.02759	3.19529	12.2157	0.00047388	0.00963967
22171	Tyms	thymidylate synthase	-1.12824	2.33259	12.2029	0.000477161	0.00969064
75769	Plppr5	phospholipid phosphatase related 5	-1.703	0.298502	12.1801	0.000483016	0.00979363
22051	Trip6	thyroid hormone receptor interactor 6	-1.01805	2.31331	12.1597	0.000488336	0.00988544
77647	Trat1	T cell receptor associated transmembrane adaptor 1	1.50157	1.20007	12.1504	0.000490784	0.00990289
14561	Gdf11	growth differentiation factor 11	0.922721	3.23779	12.1531	0.000490073	0.00990289
67896	Ccdc80	coiled-coil domain containing 80	-0.964968	3.8804	12.1407	0.000493331	0.00993824
213575	Dync2li1	dynein cytoplasmic 2 light intermediate chain 1	-1.94115	-0.560941	12.1316	0.000495746	0.00997081
12449	Ccnf	cyclin F	-1.26973	2.27796	12.1232	0.000497972	0.00999948
109857	Cbr3	carbonyl reductase 3	-1.93895	-0.236423	12.1162	0.000499866	0.0100057
26401	Map3k1	mitogen-activated protein kinase kinase kinase 1	0.958975	5.55257	12.1161	0.000499887	0.0100057
14086	Fscn1	fascin actin-bundling protein 1	-0.807006	4.47948	12.1058	0.000502661	0.0100452
14182	Fgfr1	fibroblast growth factor receptor 1	-1.11294	1.90543	12.1026	0.00050352	0.0100463
20750	Spp1	secreted phosphoprotein 1	-1.34809	3.34489	12.0888	0.000507243	0.0101044
21946	Pglyrp1	peptidoglycan recognition protein 1	-1.251	5.78918	12.0792	0.000509877	0.0101407
68453	Gpihbp1	GPI-anchored HDL-binding protein 1	-0.940025	5.70181	12.0568	0.000516029	0.0102467
332579	Card9	"caspase recruitment domain family, member 9"	-1.08496	4.00753	12.0326	0.00052279	0.0103481
18197	Nsg2	neuron specific gene family member 2	1.0806	2.2502	12.0347	0.000522193	0.0103481
18483	Palm	paralemmin	-1.17419	4.52871	12.0278	0.000524135	0.0103583
18791	Plat	"plasminogen activator, tissue"	-1.97708	-0.354502	12.0028	0.000531215	0.0104524
102693	Phldb1	"pleckstrin homology like domain, family B, member 1"	-0.96101	2.72567	12.0041	0.00053083	0.0104524
56758	Mbnl1	muscleblind like splicing factor 1	0.85603	6.86008	12.0021	0.00053141	0.0104524
59010	Sqor	sulfide quinone oxidoreductase	-0.8332	3.511	11.9916	0.000534407	0.0104949
18648	Pgam1	phosphoglycerate mutase 1	-0.764327	4.40274	11.9802	0.000537675	0.0105425
20522	Slc23a1	"solute carrier family 23 (nucleobase transporters), member 1"	2.33538	-0.517734	11.9749	0.000539224	0.0105563
17167	Marco	macrophage receptor with collagenous structure	-1.83736	1.7634	11.9668	0.000541568	0.0105767
11668	Aldh1a1	"aldehyde dehydrogenase family 1, subfamily A1"	-1.09046	2.34846	11.9655	0.000541959	0.0105767
13829	Dmtn	dematin actin binding protein	-2.20618	-0.179032	11.9535	0.000545452	0.0106074
13813	Eomes	eomesodermin	1.16324	3.12619	11.9495	0.000546629	0.0106074
18602	Padi4	"peptidyl arginine deiminase, type IV"	-0.989596	4.60924	11.951	0.000546187	0.0106074
74463	Exoc3l2	exocyst complex component 3-like 2	-0.933169	4.41902	11.9484	0.000546931	0.0106074
71720	Osbpl3	oxysterol binding protein-like 3	0.910399	4.0337	11.944	0.000548227	0.0106161
242248	Bank1	B cell scaffold protein with ankyrin repeats 1	1.01919	5.69892	11.9391	0.000549692	0.0106279
20531	Slc34a2	"solute carrier family 34 (sodium phosphate), member 2"	3.7145	-1.58677	11.9336	0.000551311	0.0106393
70423	Tspan15	tetraspanin 15	-1.02064	2.6369	11.9313	0.000551984	0.0106393
192663	Abcg4	ATP binding cassette subfamily G member 4	-3.06978	-1.22821	11.917	0.000556229	0.0107041
17380	Mme	membrane metallo endopeptidase	2.20226	-0.0894364	11.9143	0.000557057	0.0107041
442801	Arhgef15	Rho guanine nucleotide exchange factor (GEF) 15	-0.932024	4.20854	11.9015	0.000560887	0.0107611
52679	E2f7	E2F transcription factor 7	-1.28783	1.16087	11.8958	0.000562593	0.0107773
68774	Ms4a6d	"membrane-spanning 4-domains, subfamily A, member 6D"	-0.958924	3.11335	11.8821	0.000566763	0.0108405
70235	Poc1a	POC1 centriolar protein A	-1.65739	1.46079	11.8709	0.000570189	0.0108894
14161	Fga	fibrinogen alpha chain	1.69398	7.15598	11.8644	0.000572171	0.0108939
14132	Fcgrt	"Fc receptor, IgG, alpha chain transporter"	-0.879012	5.81334	11.8653	0.000571884	0.0108939
66995	Zcchc18	"zinc finger, CCHC domain containing 18"	0.947447	2.43311	11.8553	0.000574966	0.0109305
73284	Ddit4l	DNA-damage-inducible transcript 4-like	-3.46966	-1.16152	11.8417	0.000579176	0.0109865
69186	Tmem256	transmembrane protein 256	-1.0744	3.13782	11.8402	0.00057967	0.0109865
67917	Zcchc3	"zinc finger, CCHC domain containing 3"	-1.62903	0.187901	11.8196	0.000586089	0.0110913
229697	Cym	chymosin	3.76852	-1.59718	11.8044	0.000590902	0.0111486
14381	G6pdx	glucose-6-phosphate dehydrogenase X-linked	-1.01532	5.68923	11.8052	0.000590667	0.0111486
71228	Dlg5	discs large MAGUK scaffold protein 5	-1.47734	0.713016	11.8007	0.000592079	0.0111539
80901	Cxcr6	chemokine (C-X-C motif) receptor 6	1.09247	5.06278	11.7892	0.000595752	0.0112062
56175	Bace2	beta-site APP-cleaving enzyme 2	-1.00314	3.28439	11.7834	0.000597619	0.0112076
75863	Clec4g	"C-type lectin domain family 4, member g"	-0.980483	7.43596	11.785	0.00059709	0.0112076
56431	Dstn	destrin	-0.818122	4.19719	11.7772	0.000599598	0.0112278
20849	Stat4	signal transducer and activator of transcription 4	1.00875	3.73264	11.7444	0.00061027	0.0113955
18605	Enpp1	ectonucleotide pyrophosphatase/phosphodiesterase 1	0.925519	2.53778	11.7421	0.000611025	0.0113955
18187	Nrp2	neuropilin 2	-0.901929	4.40855	11.7413	0.000611289	0.0113955
11629	Aif1	allograft inflammatory factor 1	-0.95813	2.75272	11.7382	0.000612299	0.0113973
14247	Fli1	Friend leukemia integration 1	0.810177	5.14379	11.7256	0.000616475	0.011458
74091	Npl	N-acetylneuraminate pyruvate lyase	-1.19766	1.63933	11.7217	0.000617758	0.0114648
20193	S100a1	S100 calcium binding protein A1	-1.15821	2.72874	11.6836	0.000630523	0.0116843
67389	C1qtnf12	C1q and tumor necrosis factor related 12	-1.5114	1.26031	11.6695	0.000635343	0.0117562
68026	Pclaf	PCNA clamp associated factor	-0.996798	3.49339	11.66	0.000638585	0.0117987
66953	Cdca7	cell division cycle associated 7	-0.989213	3.47722	11.6433	0.000644342	0.0118875
55938	Apom	apolipoprotein M	1.55908	2.54247	11.6316	0.000648405	0.0119448
244654	Mtss2	MTSS I-BAR domain containing 2	-0.992272	2.4923	11.6249	0.000650746	0.0119703
234267	Gpm6a	glycoprotein m6a	-2.29884	-0.172087	11.6002	0.000659434	0.0120795
234515	Inpp4b	"inositol polyphosphate-4-phosphatase, type II"	1.21471	4.3554	11.603	0.000658441	0.0120795
13051	Cx3cr1	chemokine (C-X3-C motif) receptor 1	0.734195	4.32377	11.5998	0.000659587	0.0120795
56792	Stap1	signal transducing adaptor family member 1	0.785477	4.12035	11.5961	0.000660898	0.0120858
14938	Gzma	granzyme A	1.10165	6.20946	11.5911	0.00066267	0.0121005
12259	C1qa	"complement component 1, q subcomponent, alpha polypeptide"	-1.45147	4.88897	11.5846	0.000664989	0.0121251
230766	Fam167b	"family with sequence similarity 167, member B"	-0.860845	4.01671	11.5749	0.00066847	0.0121531
105501	Abhd4	abhydrolase domain containing 4	-0.773274	3.51356	11.5756	0.000668231	0.0121531
109246	Tspan9	tetraspanin 9	-0.879788	3.56337	11.5715	0.000669713	0.012158
12258	Serping1	"serine (or cysteine) peptidase inhibitor, clade G, member 1"	1.28633	4.34608	11.5655	0.000671876	0.0121796
73106	Prss57	"protease, serine 57"	-1.86697	0.712444	11.5601	0.000673834	0.0121974
14412	Slc6a13	"solute carrier family 6 (neurotransmitter transporter, GABA), member 13"	1.32603	0.924123	11.5541	0.00067601	0.0122191
56047	Msln	mesothelin	-3.04325	-1.33099	11.5247	0.000686767	0.0123482
13429	Dnm1	dynamin 1	-2.53179	-0.81641	11.5282	0.000685471	0.0123482
19215	Ptgds	prostaglandin D2 synthase (brain)	2.15592	0.44662	11.5074	0.000693187	0.0123482
57278	Bcam	basal cell adhesion molecule	-1.52574	2.00125	11.5163	0.00068987	0.0123482
70549	Tln2	talin 2	-1.50543	0.575894	11.5139	0.000690764	0.0123482
53623	Gria3	"glutamate receptor, ionotropic, AMPA3 (alpha 3)"	-1.36397	1.9941	11.506	0.000693723	0.0123482
22413	Wnt2	"wingless-type MMTV integration site family, member 2"	-1.17138	3.06398	11.5172	0.000689566	0.0123482
11769	Ap1s1	"adaptor protein complex AP-1, sigma 1"	-1.00652	3.92089	11.5178	0.000689324	0.0123482
16842	Lef1	lymphoid enhancer binding factor 1	0.924995	3.05554	11.517	0.000689627	0.0123482
19883	Rora	RAR-related orphan receptor alpha	0.914278	2.57805	11.5052	0.000694028	0.0123482
12500	Cd3d	"CD3 antigen, delta polypeptide"	0.826669	4.2706	11.509	0.000692608	0.0123482
20210	Saa3	serum amyloid A 3	-2.31683	1.25927	11.4704	0.00070715	0.012527
19124	Procr	"protein C receptor, endothelial"	-1.5252	0.73304	11.4712	0.000706812	0.012527
14252	Flot2	flotillin 2	-1.05355	4.76439	11.4679	0.00070809	0.012527
12501	Cd3e	"CD3 antigen, epsilon polypeptide"	0.843173	4.93411	11.4729	0.000706174	0.012527
22165	Txk	TXK tyrosine kinase	0.97104	4.02723	11.4597	0.000711228	0.0125469
387524	Znrf2	zinc and ring finger 2	0.842411	5.06469	11.4612	0.000710658	0.0125469
106952	Arap3	"ArfGAP with RhoGAP domain, ankyrin repeat and PH domain 3"	-0.787292	6.15404	11.4528	0.000713861	0.0125756
14261	Fmo1	flavin containing monooxygenase 1	-1.02341	3.21242	11.446	0.000716491	0.0125865
66066	Gng11	"guanine nucleotide binding protein (G protein), gamma 11"	-0.883156	3.80228	11.4467	0.000716206	0.0125865
20202	S100a9	S100 calcium binding protein A9 (calgranulin B)	-1.44882	9.93841	11.439	0.000719192	0.0125985
17311	Kitl	kit ligand	-1.38097	1.34818	11.4407	0.000718525	0.0125985
107351	Kank1	KN motif and ankyrin repeat domains 1	-1.25592	1.4041	11.4142	0.00072883	0.0127494
228911	Tshz2	teashirt zinc finger family member 2	-1.06011	2.50297	11.3761	0.000743951	0.0129957
100043108	Cyp2c69	"cytochrome P450, family 2, subfamily c, polypeptide 69"	1.6263	0.225723	11.3705	0.000746184	0.0130165
14373	G0s2	G0/G1 switch gene 2	-0.973122	4.71533	11.3075	0.000771952	0.0134472
80782	Klrb1b	killer cell lectin-like receptor subfamily B member 1B	0.893276	2.80929	11.3019	0.000774269	0.0134688
26366	Ceacam10	carcinoembryonic antigen-related cell adhesion molecule 10	-1.68101	1.32606	11.2964	0.000776574	0.0134901
215494	Pomgnt2	"protein O-linked mannose beta 1,4-N-acetylglucosaminyltransferase 2"	-1.81837	-0.294007	11.2721	0.000786792	0.0136487
629059	Fam124a	"family with sequence similarity 124, member A"	-0.966041	3.71995	11.2638	0.000790333	0.0136911
14579	Gem	GTP binding protein (gene overexpressed in skeletal muscle)	1.21871	2.57635	11.257	0.000793222	0.0137221
22004	Tpm2	"tropomyosin 2, beta"	-2.11109	-0.576359	11.2505	0.000796029	0.0137516
19294	Nectin2	nectin cell adhesion molecule 2	-1.06361	2.57025	11.2394	0.00080077	0.0138144
83672	Sytl3	synaptotagmin-like 3	0.958574	2.65209	11.2355	0.00080247	0.0138246
11853	Rhoc	ras homolog family member C	-0.791327	3.81503	11.2265	0.000806359	0.0138725
16007	Ccn1	cellular communication network factor 1	-1.52235	0.152778	11.2124	0.000812529	0.013884
67847	Sncaip	"synuclein, alpha interacting protein (synphilin)"	-1.43392	0.252996	11.2123	0.000812587	0.013884
108153	Adamts7	"a disintegrin-like and metallopeptidase (reprolysin type) with thrombospondin type 1 motif, 7"	-1.24886	1.24808	11.2168	0.000810593	0.013884
22625	Map3k19	mitogen-activated protein kinase kinase kinase 19	1.19757	1.77087	11.2207	0.000808913	0.013884
218977	Dlgap5	DLG associated protein 5	-1.13144	2.47461	11.2145	0.000811592	0.013884
77011	Ticrr	TOPBP1-interacting checkpoint and replication regulator	-1.31598	1.74062	11.2041	0.000816155	0.0139259
18007	Neo1	neogenin	-1.94974	0.904582	11.1833	0.000825362	0.0140333
69581	Rhou	ras homolog family member U	-1.19187	1.5455	11.1823	0.000825821	0.0140333
269582	Clspn	claspin	-1.03773	2.18745	11.1852	0.000824505	0.0140333
104271	Tex15	testis expressed gene 15	-1.74695	0.129383	11.1468	0.000841775	0.0142656
217333	Trim47	tripartite motif-containing 47	-0.95688	2.63007	11.1486	0.000840969	0.0142656
16162	Il12rb2	"interleukin 12 receptor, beta 2"	1.22341	2.45809	11.1242	0.000852104	0.014402
77254	Yif1b	Yip1 interacting factor homolog B (S. cerevisiae)	-1.04347	2.89409	11.1241	0.000852128	0.014402
16068	Il18bp	interleukin 18 binding protein	-0.993709	2.58533	11.1099	0.000858678	0.0144931
21912	Tspan7	tetraspanin 7	-0.933352	5.938	11.1052	0.000860856	0.0145102
13636	Efna1	ephrin A1	-0.936647	2.89607	11.0996	0.000863461	0.0145345
14613	Gja5	"gap junction protein, alpha 5"	-1.95755	-0.517217	11.0934	0.000866338	0.0145633
14388	Gab1	growth factor receptor bound protein 2-associated protein 1	-1.21117	1.08023	11.0829	0.000871262	0.0146264
216454	Rdh16f2	RDH16 family member 2	1.53169	0.908212	11.0729	0.000875984	0.014686
105988	Espl1	"extra spindle pole bodies 1, separase"	-0.945058	2.68795	11.0489	0.000887399	0.0148476
104445	Cdc42ep1	CDC42 effector protein (Rho GTPase binding) 1	-0.879733	3.44291	11.0476	0.000888002	0.0148476
21973	Top2a	topoisomerase (DNA) II alpha	-0.808911	4.90082	11.0449	0.000889306	0.0148495
71664	Mettl7b	methyltransferase like 7B	1.36374	2.69974	11.0215	0.00090062	0.0149799
22143	Tuba1b	"tubulin, alpha 1B"	-1.04027	5.521	11.0223	0.000900202	0.0149799
227102	Ormdl1	ORM1-like 1 (S. cerevisiae)	0.835337	2.43475	11.0213	0.000900716	0.0149799
328780	Prss34	"protease, serine 34"	-1.70491	3.8027	11.0084	0.000907008	0.0150445
20475	Six5	sine oculis-related homeobox 5	-1.24147	0.583546	11.0086	0.000906925	0.0150445
19207	Ptch2	patched 2	-1.2164	1.51194	11.002	0.000910149	0.0150743
53374	Chst3	carbohydrate sulfotransferase 3	1.04985	5.96057	10.9998	0.000911218	0.0150743
20526	Slc2a2	"solute carrier family 2 (facilitated glucose transporter), member 2"	1.61078	0.416216	10.993	0.000914562	0.0151096
17133	Maff	"v-maf musculoaponeurotic fibrosarcoma oncogene family, protein F (avian)"	-1.13394	1.39178	10.986	0.00091805	0.0151472
433016	Cstdc4	cystatin domain containing 4	-1.28447	2.32549	10.9825	0.000919778	0.0151557
110135	Fgb	fibrinogen beta chain	1.64945	7.0466	10.9789	0.000921539	0.0151647
23921	Sh2b2	SH2B adaptor protein 2	-0.974208	3.2267	10.9582	0.000931903	0.0153151
622675	Zfp827	zinc finger protein 827	0.919023	1.93358	10.9304	0.000945983	0.0155261
245867	Pcmtd2	protein-L-isoaspartate (D-aspartate) O-methyltransferase domain containing 2	0.798626	3.79402	10.9247	0.000948909	0.0155536
13819	Epas1	endothelial PAS domain protein 1	-0.933688	5.16213	10.9139	0.000954448	0.0156239
12014	Bach2	"BTB and CNC homology, basic leucine zipper transcription factor 2"	1.19874	5.03522	10.9047	0.000959184	0.0156809
75974	Dock11	dedicator of cytokinesis 11	1.00419	5.20572	10.9015	0.000960871	0.0156879
56620	Clec4n	"C-type lectin domain family 4, member n"	-1.04581	2.1042	10.8974	0.000963009	0.0157023
14433	Gapdh	glyceraldehyde-3-phosphate dehydrogenase	-0.795866	4.68281	10.8943	0.000964627	0.0157082
93675	Clec2i	"C-type lectin domain family 2, member i"	0.990347	4.13777	10.8792	0.000972496	0.0157959
13421	Dnase1l3	deoxyribonuclease 1-like 3	-0.981418	7.73347	10.8791	0.000972544	0.0157959
74761	Mxra8	matrix-remodelling associated 8	-1.02501	2.65135	10.8758	0.000974278	0.0158035
26888	Clec4a2	"C-type lectin domain family 4, member a2"	-1.26264	3.01386	10.862	0.000981572	0.0158208
12388	Ctnnd1	"catenin (cadherin associated protein), delta 1"	-1.01509	2.82648	10.8618	0.000981677	0.0158208
66102	Cxcl16	chemokine (C-X-C motif) ligand 16	-0.844331	4.19604	10.8682	0.000978299	0.0158208
320271	Scai	suppressor of cancer cell invasion	0.832958	2.8694	10.8648	0.000980103	0.0158208
16797	Lat	linker for activation of T cells	0.736814	4.81923	10.8705	0.000977087	0.0158208
13609	S1pr1	sphingosine-1-phosphate receptor 1	0.852214	5.38921	10.8498	0.000988063	0.0159032
240028	Lnpep	leucyl/cystinyl aminopeptidase	0.788389	5.98924	10.8425	0.000991972	0.0159456
319734	Cacna2d4	"calcium channel, voltage-dependent, alpha 2/delta subunit 4"	1.33251	0.58553	10.8365	0.000995207	0.015977
15451	Hpn	hepsin	1.15603	1.93926	10.8245	0.00100168	0.0160192
228788	Ccm2l	cerebral cavernous malformation 2-like	-1.12376	3.11778	10.8273	0.00100013	0.0160192
245007	Zbtb38	zinc finger and BTB domain containing 38	0.766551	3.65195	10.8262	0.00100072	0.0160192
54326	Elovl2	"elongation of very long chain fatty acids (FEN1/Elo2, SUR4/Elo3, yeast)-like 2"	1.67011	0.870007	10.8197	0.00100424	0.0160396
13107	Cyp2f2	"cytochrome P450, family 2, subfamily f, polypeptide 2"	1.30788	1.37377	10.8086	0.00101028	0.0161052
12902	Cr2	complement receptor 2	1.06964	4.88436	10.8074	0.00101093	0.0161052
20928	Abcc9	"ATP-binding cassette, sub-family C (CFTR/MRP), member 9"	-1.04414	1.30693	10.8011	0.00101443	0.0161403
74144	Robo4	roundabout guidance receptor 4	-0.882194	5.07457	10.7786	0.00102682	0.0163167
84506	Hamp	hepcidin antimicrobial peptide	1.62387	2.31705	10.7726	0.00103015	0.0163295
11486	Ada	adenosine deaminase	-0.912762	2.57594	10.7724	0.00103024	0.0163295
246746	Cd300lf	CD300 molecule like family member F	-0.977181	5.73826	10.7677	0.00103287	0.0163505
12826	Col4a1	"collagen, type IV, alpha 1"	-0.972518	5.31818	10.7553	0.0010398	0.0164394
15937	Ier3	immediate early response 3	-1.15053	4.89473	10.7468	0.00104462	0.0164947
66256	Ssr2	"signal sequence receptor, beta"	-0.842279	4.92506	10.7288	0.00105483	0.0165942
20230	Satb1	special AT-rich sequence binding protein 1	0.834631	5.34904	10.7295	0.0010544	0.0165942
60599	Trp53inp1	transformation related protein 53 inducible nuclear protein 1	0.741295	5.12452	10.7286	0.0010549	0.0165942
245638	Tbc1d8b	"TBC1 domain family, member 8B"	1.10985	1.91277	10.7204	0.00105958	0.0166468
79201	Tnfrsf23	"tumor necrosis factor receptor superfamily, member 23"	-1.01052	1.52289	10.7017	0.0010704	0.0167955
13120	Cyp4b1	"cytochrome P450, family 4, subfamily b, polypeptide 1"	-0.847231	5.39597	10.6988	0.00107206	0.0168006
12577	Cdkn1c	cyclin-dependent kinase inhibitor 1C (P57)	-1.4088	1.03141	10.6912	0.00107644	0.0168059
213438	P2ry10b	"purinergic receptor P2Y, G-protein coupled 10B"	1.02281	2.46454	10.693	0.00107544	0.0168059
75723	Amotl1	angiomotin-like 1	-0.990832	3.7952	10.6942	0.00107472	0.0168059
16409	Itgam	integrin alpha M	-0.81358	5.20231	10.6831	0.00108117	0.0168586
100033459	Ifi208	interferon activated gene 208	0.928432	2.57332	10.6707	0.00108848	0.0169515
19419	Rasgrp1	RAS guanyl releasing protein 1	0.975891	5.44579	10.661	0.00109417	0.0170189
66864	Clec14a	"C-type lectin domain family 14, member a"	-0.911808	5.03906	10.6557	0.00109733	0.0170469
53973	Cyp3a41a	"cytochrome P450, family 3, subfamily a, polypeptide 41A"	3.30677	-1.3965	10.6475	0.00110223	0.0170673
23854	Def8	differentially expressed in FDCP 8	-0.969991	3.36594	10.6466	0.00110275	0.0170673
545192	Baiap3	BAI1-associated protein 3	0.869483	3.96918	10.6509	0.00110016	0.0170673
237360	Adamts14	"a disintegrin-like and metallopeptidase (reprolysin type) with thrombospondin type 1 motif, 14"	1.0177	3.92291	10.6431	0.0011048	0.0170778
239849	Cd200r4	CD200 receptor 4	1.25202	1.21779	10.6373	0.00110827	0.0170892
13014	Cstb	cystatin B	-0.81566	3.58295	10.6382	0.00110773	0.0170892
16642	Klrc2	"killer cell lectin-like receptor subfamily C, member 2"	0.80782	2.85442	10.6256	0.0011153	0.0171764
209027	Pycr1	pyrroline-5-carboxylate reductase 1	-1.84759	-0.0736578	10.6192	0.0011192	0.0172153
16644	Kng1	kininogen 1	1.52674	6.11598	10.5777	0.00114462	0.0175185
22780	Ikzf3	IKAROS family zinc finger 3	1.11979	6.6752	10.5784	0.00114417	0.0175185
268857	Nlrc3	"NLR family, CARD domain containing 3"	1.10099	4.18995	10.584	0.00114072	0.0175185
64213	St7	suppression of tumorigenicity 7	-0.955897	1.56046	10.5756	0.00114593	0.0175185
22234	Ugcg	UDP-glucose ceramide glucosyltransferase	0.845945	5.24445	10.578	0.00114444	0.0175185
18569	Pdcd4	programmed cell death 4	0.783747	5.312	10.5714	0.00114851	0.0175365
236920	Stard8	START domain containing 8	-0.73654	4.28411	10.5639	0.00115316	0.0175861
20135	Rrm2	ribonucleotide reductase M2	-0.971147	3.20588	10.5547	0.00115895	0.0176421
73945	Otud4	OTU domain containing 4	0.880013	4.81161	10.5535	0.00115966	0.0176421
268396	Sh3pxd2b	SH3 and PX domains 2B	-0.77186	2.57394	10.5361	0.00117068	0.0177856
11306	Abcb7	"ATP-binding cassette, sub-family B (MDR/TAP), member 7"	0.752894	3.17433	10.5341	0.00117194	0.0177856
15273	Hivep2	human immunodeficiency virus type I enhancer binding protein 2	1.0519	4.55444	10.5274	0.0011762	0.0178286
18749	Prkacb	"protein kinase, cAMP dependent, catalytic, beta"	0.768719	5.34512	10.5228	0.00117908	0.017829
12043	Bcl2	B cell leukemia/lymphoma 2	0.716364	5.32109	10.525	0.0011777	0.017829
14289	Fpr2	formyl peptide receptor 2	-0.815791	3.27336	10.5103	0.00118713	0.0179289
19651	Rbl2	RB transcriptional corepressor like 2	0.873495	5.09498	10.4957	0.00119653	0.0180491
217219	Fam171a2	"family with sequence similarity 171, member A2"	-1.00921	1.9429	10.492	0.00119892	0.0180633
80888	Hspb8	heat shock protein 8	-1.50764	0.595319	10.4896	0.00120046	0.0180648
72925	Marchf1	membrane associated ring-CH-type finger 1	0.787452	4.97987	10.4783	0.00120783	0.0181538
19645	Rb1	RB transcriptional corepressor 1	0.771313	4.02624	10.4645	0.00121694	0.0182687
268288	Samd3	sterile alpha motif domain containing 3	1.08451	2.86381	10.4596	0.00122012	0.0182725
434215	Lrrc32	leucine rich repeat containing 32	-0.858336	4.30036	10.4618	0.00121866	0.0182725
98402	Sh3bp4	SH3-domain binding protein 4	-1.13209	1.17153	10.455	0.00122319	0.018285
19057	Ppp3cc	"protein phosphatase 3, catalytic subunit, gamma isoform"	0.950956	4.20325	10.4517	0.00122534	0.018285
67667	Alkbh8	"alkB homolog 8, tRNA methyltransferase"	0.945472	2.49016	10.4529	0.0012246	0.018285
75430	Anapc15	anaphase promoting complex C subunit 15	-0.841113	2.61569	10.4384	0.00123425	0.0183959
269643	Ppp2r2c	"protein phosphatase 2, regulatory subunit B, gamma"	3.55799	-1.73785	10.4327	0.00123803	0.0184157
20810	Srm	spermidine synthase	-1.03628	3.57364	10.432	0.00123852	0.0184157
18751	Prkcb	"protein kinase C, beta"	0.845476	5.41799	10.4222	0.00124507	0.018491
12955	Cryab	"crystallin, alpha B"	-1.87362	-0.612936	10.4075	0.00125502	0.0185946
17174	Masp1	mannan-binding lectin serine peptidase 1	-0.829283	4.58321	10.4076	0.00125499	0.0185946
67448	Plxdc2	plexin domain containing 2	-2.29014	0.504251	10.392	0.00126563	0.0187296
243529	H1f10	H1.10 linker histone	-2.28487	-0.523835	10.3894	0.00126741	0.0187337
56373	Cpb2	carboxypeptidase B2 (plasma)	1.42519	2.41061	10.3854	0.00127017	0.0187523
21983	Tpbg	trophoblast glycoprotein	-3.58347	-1.49026	10.367	0.00128288	0.0188783
94226	S1pr5	sphingosine-1-phosphate receptor 5	1.29566	3.0285	10.3643	0.00128475	0.0188783
240283	Dmxl1	Dmx-like 1	0.967057	4.45418	10.3645	0.00128462	0.0188783
97064	Wwtr1	WW domain containing transcription regulator 1	-0.947065	2.60333	10.3684	0.0012819	0.0188783
14469	Gbp2	guanylate binding protein 2	-0.724922	5.36845	10.36	0.00128778	0.0189005
70925	Cdkn2aip	CDKN2A interacting protein	0.89562	2.5242	10.3535	0.00129229	0.0189445
56386	B4galt6	"UDP-Gal:betaGlcNAc beta 1,4-galactosyltransferase, polypeptide 6"	-1.07612	2.45428	10.3444	0.00129865	0.0190155
54215	Cd160	CD160 antigen	1.01285	3.6829	10.3341	0.00130594	0.0190557
212285	Arap2	"ArfGAP with RhoGAP domain, ankyrin repeat and PH domain 2"	0.911227	3.90185	10.3347	0.00130549	0.0190557
17909	Myo10	myosin X	-0.838765	3.82008	10.3341	0.00130598	0.0190557
83557	Lin28a	lin-28 homolog A (C. elegans)	-1.5675	1.13545	10.3251	0.00131234	0.0191262
245469	Pdzd4	PDZ domain containing 4	-1.18542	0.661996	10.3012	0.00132947	0.0193278
67596	Tespa1	"thymocyte expressed, positive selection associated 1"	0.928229	2.97429	10.2993	0.00133081	0.0193278
16952	Anxa1	annexin A1	-0.872478	6.27845	10.3014	0.0013293	0.0193278
14131	Fcgr3	"Fc receptor, IgG, low affinity III"	-0.849811	5.6567	10.2966	0.00133273	0.0193302
74901	Kbtbd11	kelch repeat and BTB (POZ) domain containing 11	0.71021	5.41664	10.2948	0.00133408	0.0193302
243168	Hsd17b13	hydroxysteroid (17-beta) dehydrogenase 13	1.55209	1.09442	10.2835	0.00134227	0.0194264
72049	Tnfrsf13c	"tumor necrosis factor receptor superfamily, member 13c"	0.862679	4.26029	10.2721	0.00135057	0.0195013
52585	Dhrs1	dehydrogenase/reductase (SDR family) member 1	-0.834828	3.67739	10.2737	0.00134943	0.0195013
229474	Fhdc1	FH2 domain containing 1	-1.25948	0.694823	10.2656	0.00135536	0.0195479
20295	Ccl17	chemokine (C-C motif) ligand 17	-1.27276	0.66765	10.2602	0.00135931	0.0195597
66922	Rras2	related RAS viral (r-ras) oncogene 2	0.953551	3.86985	10.2612	0.0013586	0.0195597
20419	Shcbp1	Shc SH2-domain binding protein 1	-1.16531	0.871216	10.2512	0.00136594	0.0196324
12562	Cdh5	cadherin 5	-0.952803	5.55743	10.2445	0.00137096	0.0196594
69863	Ttc39b	tetratricopeptide repeat domain 39B	0.884442	4.23423	10.2465	0.00136947	0.0196594
19224	Ptgs1	prostaglandin-endoperoxide synthase 1	-0.909423	3.78245	10.2398	0.0013744	0.019686
329260	Dennd1b	DENN/MADD domain containing 1B	0.805419	3.91711	10.2376	0.00137606	0.0196873
50720	Sacs	sacsin	1.00381	3.1173	10.2166	0.00139182	0.01989
11790	Speg	SPEG complex locus	-1.62766	0.162776	10.2077	0.00139856	0.0199634
72630	Hspa12b	heat shock protein 12B	-1.10413	1.3427	10.2025	0.00140251	0.019997
19696	Rel	reticuloendotheliosis oncogene	0.847165	4.97892	10.1954	0.00140792	0.0200513
231147	Sh3tc1	SH3 domain and tetratricopeptide repeats 1	-0.718798	4.67677	10.1917	0.00141073	0.0200683
65964	Map3k20	mitogen-activated protein kinase kinase kinase 20	-0.935655	1.77297	10.1817	0.00141838	0.0201542
22381	Tceal9	transcription elongation factor A like 9	-0.714031	3.12159	10.1775	0.00142162	0.0201773
17364	Trpm1	"transient receptor potential cation channel, subfamily M, member 1"	3.54175	-1.69746	10.1666	0.00143009	0.0202745
665113	Tnik	TRAF2 and NCK interacting kinase	0.861378	3.44216	10.1602	0.00143507	0.020322
17064	Cd93	CD93 antigen	-0.716502	5.04697	10.1506	0.00144256	0.0204049
66141	Ifitm3	interferon induced transmembrane protein 3	-0.980153	6.79721	10.1311	0.0014579	0.0205986
209773	Dennd2a	DENN/MADD domain containing 2A	-1.14768	1.80852	10.1263	0.00146166	0.0206052
16177	Il1r1	"interleukin 1 receptor, type I"	-0.921939	2.53909	10.1281	0.00146029	0.0206052
238328	Vash1	vasohibin 1	-1.28129	0.574965	10.1168	0.00146926	0.0206888
26459	Slc27a5	"solute carrier family 27 (fatty acid transporter), member 5"	1.52166	1.84507	10.1005	0.00148229	0.0208255
20400	Sh2d1a	SH2 domain containing 1A	1.01231	1.77653	10.101	0.00148189	0.0208255
235320	Zbtb16	zinc finger and BTB domain containing 16	0.974393	2.38061	10.0854	0.00149445	0.0209727
210741	Kcnk12	"potassium channel, subfamily K, member 12"	-2.15038	0.366702	10.0815	0.00149766	0.0209941
75345	Slamf7	SLAM family member 7	0.931958	4.73389	10.0734	0.00150422	0.0210624
19260	Ptpn22	"protein tyrosine phosphatase, non-receptor type 22 (lymphoid)"	0.744334	4.84306	10.0579	0.00151698	0.0212174
106338	Nsun3	NOL1/NOP2/Sun domain family member 3	0.936884	1.84536	10.0536	0.00152047	0.0212186
74355	Smchd1	SMC hinge domain containing 1	0.814637	5.27865	10.0539	0.00152022	0.0212186
75985	Rab30	"RAB30, member RAS oncogene family"	1.10145	1.53222	10.0418	0.00153032	0.0213322
110751	Adam33	a disintegrin and metallopeptidase domain 33	-2.20003	-1.14484	10.0377	0.00153365	0.0213548
75841	Rnf139	ring finger protein 139	0.862563	3.65262	10.0277	0.00154206	0.021448
16153	Il10	interleukin 10	3.26576	-1.03134	10.0182	0.00154999	0.0215175
170643	Kirrel	kirre like nephrin family adhesion molecule 1	-2.03377	0.121306	10.0115	0.00155567	0.0215175
20702	Serpina1c	"serine (or cysteine) peptidase inhibitor, clade A, member 1C"	1.39591	6.5479	10.0169	0.00155114	0.0215175
18452	P4ha2	"procollagen-proline, 2-oxoglutarate 4-dioxygenase (proline 4-hydroxylase), alpha II polypeptide"	-1.28671	0.5933	10.0148	0.00155291	0.0215175
20443	St3gal4	"ST3 beta-galactoside alpha-2,3-sialyltransferase 4"	-0.730584	4.99775	10.0134	0.00155402	0.0215175
239556	Cacna1i	"calcium channel, voltage-dependent, alpha 1I subunit"	0.978932	4.71591	10.0078	0.00155881	0.0215371
17965	Nbl1	"NBL1, DAN family BMP antagonist"	-2.05843	-0.738447	9.9904	0.00157358	0.0217172
11520	Plin2	perilipin 2	-0.710471	4.58419	9.97689	0.00158518	0.021853
268977	Ltbp1	latent transforming growth factor beta binding protein 1	-2.2113	0.755267	9.9671	0.00159363	0.021897
83382	Siglece	sialic acid binding Ig-like lectin E	-1.06797	4.60552	9.96909	0.0015919	0.021897
12530	Cdc25a	cell division cycle 25A	-0.798074	3.22587	9.96917	0.00159184	0.021897
69189	Mcemp1	mast cell expressed membrane protein 1	-0.834626	4.75744	9.9615	0.00159847	0.0219395
20344	Selp	"selectin, platelet"	-1.27183	1.20425	9.94511	0.00161278	0.0221115
26878	B3galt2	"UDP-Gal:betaGlcNAc beta 1,3-galactosyltransferase, polypeptide 2"	2.89091	-1.23199	9.94301	0.00161462	0.0221125
16401	Itga4	integrin alpha 4	0.87276	6.97572	9.94007	0.00161719	0.0221234
17059	Klrb1c	killer cell lectin-like receptor subfamily B member 1C	0.905543	5.1056	9.93558	0.00162114	0.0221532
16841	Lect2	leukocyte cell-derived chemotaxin 2	2.07089	-0.510355	9.92118	0.00163388	0.0223028
68292	Stt3b	"STT3, subunit of the oligosaccharyltransferase complex, homolog B (S. cerevisiae)"	0.822998	5.81288	9.9189	0.0016359	0.0223061
12235	Bub1	"BUB1, mitotic checkpoint serine/threonine kinase"	-1.18175	1.37957	9.91471	0.00163963	0.0223082
11820	App	amyloid beta (A4) precursor protein	-0.774718	6.40597	9.91638	0.00163815	0.0223082
269774	Aak1	AP2 associated kinase 1	0.844097	5.20975	9.8993	0.00165341	0.0224713
70103	Znhit1	"zinc finger, HIT domain containing 1"	-1.01201	3.72639	9.89431	0.00165791	0.0225079
233274	Siglech	sialic acid binding Ig-like lectin H	-1.43561	1.88641	9.88025	0.00167062	0.0226406
72572	Spats2	"spermatogenesis associated, serine-rich 2"	-1.04771	1.59922	9.87949	0.00167131	0.0226406
19348	Kif20a	kinesin family member 20A	-0.939442	2.14806	9.8765	0.00167403	0.0226529
14118	Fbn1	fibrillin 1	-1.91742	1.24472	9.86019	0.00168894	0.0227806
12704	Cit	citron	-0.915201	2.4658	9.86318	0.00168619	0.0227806
227737	Fam129b	"family with sequence similarity 129, member B"	-0.816576	4.46428	9.86138	0.00168785	0.0227806
116847	Prelp	proline arginine-rich end leucine-rich repeat	-0.931167	2.91485	9.8522	0.00169629	0.0228305
52163	Camk1	calcium/calmodulin-dependent protein kinase I	-0.805542	3.52438	9.85223	0.00169626	0.0228305
12830	Col4a5	"collagen, type IV, alpha 5"	-2.55872	-0.792308	9.84219	0.00170554	0.0228954
381605	Tbc1d2	"TBC1 domain family, member 2"	-1.2515	2.23552	9.84103	0.00170662	0.0228954
20700	Serpina1a	"serine (or cysteine) peptidase inhibitor, clade A, member 1A"	1.11792	5.35454	9.84355	0.00170428	0.0228954
234797	6430548M08Rik	RIKEN cDNA 6430548M08 gene	-0.721982	5.02653	9.8355	0.00171176	0.0229398
75747	Sesn3	sestrin 3	1.08252	5.08208	9.82676	0.00171991	0.0230056
20688	Sp4	trans-acting transcription factor 4	0.896039	3.25355	9.82629	0.00172035	0.0230056
76877	Rab36	"RAB36, member RAS oncogene family"	-1.58964	-0.276308	9.82283	0.00172359	0.0230242
26433	Plod3	"procollagen-lysine, 2-oxoglutarate 5-dioxygenase 3"	-0.856699	5.22796	9.8179	0.00172822	0.0230613
59095	Fxyd6	FXYD domain-containing ion transport regulator 6	-2.7743	-1.48044	9.81199	0.00173378	0.0231109
21888	Tle4	transducin-like enhancer of split 4	0.795706	3.84949	9.80728	0.00173823	0.0231454
244853	Nxpe4	"neurexophilin and PC-esterase domain family, member 4"	0.872368	2.50813	9.79764	0.00174736	0.0232423
67972	Atp2b1	"ATPase, Ca++ transporting, plasma membrane 1"	0.734557	5.59609	9.78673	0.00175776	0.0233558
12984	Csf2rb2	"colony stimulating factor 2 receptor, beta 2, low-affinity (granulocyte-macrophage)"	-0.736411	4.41833	9.77961	0.00176458	0.0234214
16818	Lck	lymphocyte protein tyrosine kinase	0.792759	6.06913	9.77526	0.00176875	0.023452
218756	Slc4a7	"solute carrier family 4, sodium bicarbonate cotransporter, member 7"	0.922355	3.83135	9.77038	0.00177345	0.0234683
18003	Nedd9	"neural precursor cell expressed, developmentally down-regulated gene 9"	0.758276	5.81072	9.77008	0.00177374	0.0234683
22166	Txn1	thioredoxin 1	-0.861721	5.83341	9.75309	0.00179022	0.0236462
74734	Rhoh	ras homolog family member H	0.755859	4.61402	9.75231	0.00179097	0.0236462
107581	Col16a1	"collagen, type XVI, alpha 1"	-2.00504	-0.690045	9.7454	0.00179772	0.0236851
17444	Grap2	GRB2-related adaptor protein 2	0.765211	5.40313	9.74718	0.00179598	0.0236851
20452	St8sia4	"ST8 alpha-N-acetyl-neuraminide alpha-2,8-sialyltransferase 4"	0.696142	5.1774	9.73941	0.00180358	0.0237374
435626	Rufy4	RUN and FYVE domain containing 4	-1.42497	1.77845	9.73314	0.00180975	0.0237673
12257	Tspo	translocator protein	-0.993684	5.74012	9.7313	0.00181157	0.0237673
12481	Cd2	CD2 antigen	0.675556	5.7157	9.73382	0.00180908	0.0237673
26897	Acot1	acyl-CoA thioesterase 1	-1.83077	-0.570562	9.71971	0.00182303	0.0238675
242860	Rsbn1l	round spermatid basic protein 1-like	0.762644	4.10715	9.72048	0.00182226	0.0238675
23945	Mgll	monoglyceride lipase	-0.879558	4.17139	9.71125	0.00183144	0.0239487
68738	Acss1	acyl-CoA synthetase short-chain family member 1	0.87207	4.54265	9.70961	0.00183307	0.0239487
237928	Phospho1	"phosphatase, orphan 1"	-1.21159	1.62999	9.69847	0.00184421	0.0240692
11639	Ak4	adenylate kinase 4	-1.95301	-0.429217	9.68026	0.00186259	0.024259
76080	Ttpal	tocopherol (alpha) transfer protein-like	0.834743	4.75866	9.6802	0.00186264	0.024259
243910	Nfkbid	"nuclear factor of kappa light polypeptide gene enhancer in B cells inhibitor, delta"	-0.938482	5.29637	9.66524	0.00187788	0.024432
50778	Rgs1	regulator of G-protein signaling 1	0.935928	3.13334	9.64671	0.00189691	0.0246476
76524	Cln6	"ceroid-lipofuscinosis, neuronal 6"	-0.875784	3.40528	9.64527	0.0018984	0.0246476
57816	Tesc	tescalcin	1.02114	1.41566	9.62679	0.00191759	0.0248452
19043	Ppm1b	"protein phosphatase 1B, magnesium dependent, beta isoform"	0.687359	3.86977	9.62786	0.00191648	0.0248452
320007	Sidt1	"SID1 transmembrane family, member 1"	1.01518	3.58785	9.62223	0.00192236	0.0248811
21954	Tnni3	"troponin I, cardiac 3"	-1.53519	-0.0811696	9.61846	0.00192632	0.0249065
272551	Gins2	GINS complex subunit 2 (Psf2 homolog)	-1.39127	1.07488	9.60893	0.00193633	0.024993
21391	Tbxas1	"thromboxane A synthase 1, platelet"	-0.796481	2.79391	9.60829	0.00193701	0.024993
245670	Rragb	Ras-related GTP binding B	1.81475	-0.183766	9.59691	0.00194905	0.0250965
223881	Rnd1	Rho family GTPase 1	-1.26169	1.83254	9.59824	0.00194764	0.0250965
252837	Ackr4	atypical chemokine receptor 4	-0.967265	2.122	9.58586	0.00196081	0.025222
67116	Cuedc2	CUE domain containing 2	-0.905804	4.27801	9.57259	0.00197504	0.0253789
218581	Depdc1b	DEP domain containing 1B	-1.39253	0.757305	9.5691	0.0019788	0.025401
74190	Exoc3l4	exocyst complex component 3-like 4	-1.17115	1.04495	9.56401	0.00198429	0.0254454
57764	Ntn4	netrin 4	-1.02722	3.97476	9.56195	0.00198652	0.0254478
14347	Fut7	fucosyltransferase 7	-1.14929	2.21783	9.55299	0.00199624	0.02552
20661	Sort1	sortilin 1	-0.820211	4.13155	9.55111	0.00199829	0.02552
16905	Lmna	lamin A	-0.717411	3.78275	9.5538	0.00199535	0.02552
70779	Prdm5	PR domain containing 5	-2.25489	-1.18877	9.54384	0.00200622	0.0255443
545812	Pilrb2	paired immunoglobin-like type 2 receptor beta 2	-0.80727	3.32654	9.54374	0.00200632	0.0255443
20778	Scarb1	"scavenger receptor class B, member 1"	-0.798691	5.16095	9.546	0.00200386	0.0255443
23966	Tenm4	teneurin transmembrane protein 4	-3.11512	1.86005	9.54099	0.00200933	0.0255566
78751	Zc3h6	zinc finger CCCH type containing 6	1.11809	1.55122	9.52356	0.00202851	0.0257584
16775	Lama4	"laminin, alpha 4"	-1.02733	3.1238	9.52282	0.00202933	0.0257584
13349	Ackr1	atypical chemokine receptor 1 (Duffy blood group)	-1.29202	1.10131	9.5071	0.00204678	0.0259536
434197	Fam169b	"family with sequence similarity 169, member B"	0.866567	3.8553	9.49283	0.00206276	0.0261298
19731	Rgl1	"ral guanine nucleotide dissociation stimulator,-like 1"	-0.832731	4.59244	9.48214	0.00207482	0.0262559
18858	Pmp22	peripheral myelin protein 22	-1.41763	1.03491	9.48015	0.00207706	0.0262576
215387	Ncaph	"non-SMC condensin I complex, subunit H"	-1.01821	2.28849	9.46214	0.00209756	0.0264632
208968	Zfp280c	zinc finger protein 280C	0.853137	2.37144	9.46235	0.00209732	0.0264632
78926	Gas2l1	growth arrest-specific 2 like 1	-0.830502	3.39363	9.44976	0.00211177	0.0266155
18553	Pcsk6	proprotein convertase subtilisin/kexin type 6	1.11793	0.883551	9.4467	0.00211529	0.0266331
106877	Afap1l1	actin filament associated protein 1-like 1	-0.874465	3.00121	9.44086	0.00212204	0.0266912
13601	Ecm1	extracellular matrix protein 1	-0.898321	4.43408	9.43618	0.00212746	0.0267323
72709	C1qtnf6	C1q and tumor necrosis factor related protein 6	-0.897139	2.52938	9.43189	0.00213244	0.0267681
72844	Kctd17	potassium channel tetramerisation domain containing 17	-0.993766	2.89232	9.42581	0.00213953	0.0268301
240869	Zbtb37	zinc finger and BTB domain containing 37	0.970794	3.59388	9.41726	0.00214953	0.0269014
78473	Skap1	src family associated phosphoprotein 1	0.819148	4.4376	9.41885	0.00214767	0.0269014
16878	Lif	leukemia inhibitory factor	-1.56047	-0.18424	9.41495	0.00215223	0.0269062
20454	St3gal5	"ST3 beta-galactoside alpha-2,3-sialyltransferase 5"	-0.684772	4.13094	9.41326	0.00215422	0.0269062
65221	Slc15a3	"solute carrier family 15, member 3"	-0.75852	4.89679	9.40307	0.00216622	0.0270291
70693	Adgra3	adhesion G protein-coupled receptor A3	-1.20971	1.46145	9.39931	0.00217067	0.0270575
51811	Clec4f	"C-type lectin domain family 4, member f"	-1.63589	5.14691	9.39382	0.00217718	0.0270881
20878	Aurka	aurora kinase A	-1.07364	2.27973	9.39359	0.00217746	0.0270881
210622	Pamr1	peptidase domain containing associated with muscle regeneration 1	-2.38567	-0.790277	9.38624	0.0021862	0.0271698
76747	Dapl1	death associated protein-like 1	1.4026	0.340328	9.37375	0.00220115	0.0273284
212980	Slc45a3	"solute carrier family 45, member 3"	-1.9627	-0.509256	9.36419	0.00221266	0.0274105
72404	Wdr44	WD repeat domain 44	0.831409	2.72525	9.36279	0.00221435	0.0274105
67647	4930523C07Rik	RIKEN cDNA 4930523C07 gene	0.806633	5.16742	9.36418	0.00221267	0.0274105
16612	Klk1	kallikrein 1	-2.02027	0.167394	9.34715	0.00223332	0.027618
212974	Pgghg	protein glucosylgalactosylhydroxylysine glucosidase	-0.686157	3.696	9.33735	0.0022453	0.0277387
20299	Ccl22	chemokine (C-C motif) ligand 22	-0.818145	2.98598	9.32962	0.00225479	0.0278283
12319	Car8	carbonic anhydrase 8	-1.01819	2.91088	9.28697	0.00230789	0.0284276
11640	Akap1	A kinase (PRKA) anchor protein 1	-0.914949	1.90467	9.28834	0.00230617	0.0284276
15288	Hmbs	hydroxymethylbilane synthase	-0.930936	2.84759	9.27947	0.00231737	0.0285162
57441	Gmnn	geminin	-0.981169	1.80316	9.27169	0.00232723	0.0286094
234396	Ankle1	ankyrin repeat and LEM domain containing 1	-1.45645	0.624612	9.25949	0.00234278	0.0287274
105439	Slain1	"SLAIN motif family, member 1"	0.921815	2.91945	9.26069	0.00234125	0.0287274
22637	Zap70	zeta-chain (TCR) associated protein kinase	0.735758	4.84952	9.25875	0.00234373	0.0287274
12479	Cd1d1	CD1d1 antigen	0.707921	3.05008	9.24937	0.00235577	0.0288466
20877	Aurkb	aurora kinase B	-0.959635	2.82302	9.24328	0.00236361	0.0289143
26424	Nr5a2	"nuclear receptor subfamily 5, group A, member 2"	-1.76763	1.78047	9.23757	0.00237099	0.0289762
170741	Pilrb1	paired immunoglobin-like type 2 receptor beta 1	-0.704443	3.25287	9.23096	0.00237956	0.0290525
15413	Hoxb5	homeobox B5	-1.35467	0.863283	9.22575	0.00238634	0.0291025
15903	Id3	inhibitor of DNA binding 3	-0.738725	5.09469	9.22424	0.00238832	0.0291025
52033	Pbk	PDZ binding kinase	-1.07154	1.14805	9.2186	0.00239568	0.0291354
16764	Aff3	"AF4/FMR2 family, member 3"	0.843118	4.56039	9.22001	0.00239384	0.0291354
53608	Map3k6	mitogen-activated protein kinase kinase kinase 6	-1.27526	0.990099	9.20877	0.00240859	0.0292639
216441	Slc26a10	"solute carrier family 26, member 10"	-0.845955	3.61174	9.20593	0.00241233	0.029265
18611	Pea15a	phosphoprotein enriched in astrocytes 15A	-0.713222	5.55042	9.20514	0.00241337	0.029265
23834	Cdc6	cell division cycle 6	-0.967828	1.68881	9.19456	0.00242735	0.0293775
21926	Tnf	tumor necrosis factor	-0.880796	3.7039	9.19518	0.00242654	0.0293775
110208	Pgd	phosphogluconate dehydrogenase	-0.984618	6.63978	9.1906	0.00243262	0.0294127
100042150	Nrg2	neuregulin 2	-1.80201	-0.0191844	9.18508	0.00243996	0.029473
381157	Greb1l	growth regulation by estrogen in breast cancer-like	-2.36144	0.772565	9.17904	0.00244802	0.0294812
208777	Sned1	"sushi, nidogen and EGF-like domains 1"	-1.19107	0.594607	9.17751	0.00245008	0.0294812
54219	Cd320	CD320 antigen	-1.12619	0.739573	9.17935	0.00244761	0.0294812
228012	Tlk1	tousled-like kinase 1	0.863124	4.45315	9.18275	0.00244307	0.0294812
68312	Gstm7	"glutathione S-transferase, mu 7"	-1.95728	-0.41	9.15448	0.0024811	0.0297685
16768	Lag3	lymphocyte-activation gene 3	1.01877	2.45609	9.15592	0.00247914	0.0297685
331524	Xkrx	"X-linked Kx blood group related, X-linked"	0.824773	2.82316	9.15554	0.00247967	0.0297685
207777	Tspoap1	TSPO associated protein 1	-1.01756	2.72598	9.15259	0.00248367	0.0297706
69550	Bst2	bone marrow stromal cell antigen 2	-0.711853	5.26551	9.14881	0.0024888	0.0298036
72040	Cdhr5	cadherin-related family member 5	2.27334	-0.873329	9.14587	0.00249281	0.0298229
16589	Uhmk1	U2AF homology motif (UHM) kinase 1	0.778241	5.32643	9.13236	0.00251128	0.0300152
12428	Ccna2	cyclin A2	-0.833828	3.23754	9.12884	0.00251611	0.0300442
65963	Tmem176b	transmembrane protein 176B	-0.783518	5.02724	9.11277	0.00253831	0.0302804
74105	Gga2	"golgi associated, gamma adaptin ear containing, ARF binding protein 2"	0.780214	5.15836	9.11046	0.00254152	0.0302897
110168	Gpr18	G protein-coupled receptor 18	0.747653	4.00328	9.10739	0.00254579	0.0303116
232370	Clstn3	calsyntenin 3	-2.18738	-0.844128	9.09887	0.00255768	0.0304242
20341	Selenbp1	selenium binding protein 1	-0.939019	2.14181	9.09008	0.00256999	0.0305197
27007	Klrk1	"killer cell lectin-like receptor subfamily K, member 1"	0.882256	5.21615	9.08966	0.00257059	0.0305197
16185	Il2rb	"interleukin 2 receptor, beta chain"	0.848779	7.51288	9.08746	0.00257368	0.0305273
66442	Spc25	"SPC25, NDC80 kinetochore complex component, homolog (S. cerevisiae)"	-1.1433	1.20637	9.08564	0.00257625	0.0305288
23962	Oasl2	2'-5' oligoadenylate synthetase-like 2	-0.738701	5.76165	9.0818	0.00258166	0.0305639
385658	Nxpe3	"neurexophilin and PC-esterase domain family, member 3"	0.788691	3.66629	9.07784	0.00258726	0.0306012
108075	Ltbp4	latent transforming growth factor beta binding protein 4	-0.811938	6.03368	9.07247	0.00259486	0.0306621
17865	Mybl2	myeloblastosis oncogene-like 2	-1.40811	2.29584	9.07056	0.00259757	0.0306651
14939	Gzmb	granzyme B	0.730073	5.67188	9.06872	0.0026002	0.0306671
21335	Tacc3	"transforming, acidic coiled-coil containing protein 3"	-0.743146	2.99587	9.03079	0.0026547	0.0312803
23959	Nt5e	"5' nucleotidase, ecto"	0.853498	2.18757	9.02777	0.00265908	0.0313025
224090	Tmem44	transmembrane protein 44	-1.05224	2.04441	9.0258	0.00266195	0.0313068
192191	Med9	mediator complex subunit 9	-0.895489	2.40634	9.02173	0.00266789	0.0313471
12977	Csf1	colony stimulating factor 1 (macrophage)	-0.623106	5.14434	9.0153	0.00267729	0.031428
13417	Dnah8	"dynein, axonemal, heavy chain 8"	0.758257	2.93398	9.00819	0.00268773	0.0315208
103213	Traf3ip2	TRAF3 interacting protein 2	0.761532	3.38949	9.00098	0.00269834	0.0315999
14357	Dtx1	"deltex 1, E3 ubiquitin ligase"	0.682834	4.90969	9.00018	0.00269953	0.0315999
226122	Ubtd1	ubiquitin domain containing 1	-0.915243	2.93189	8.97904	0.00273095	0.0319159
20677	Sox4	SRY (sex determining region Y)-box 4	-0.867296	2.4797	8.97857	0.00273164	0.0319159
64074	Smoc2	SPARC related modular calcium binding 2	-2.89598	-0.512617	8.97588	0.00273568	0.0319333
70575	Gfod2	glucose-fructose oxidoreductase domain containing 2	-1.1448	0.753181	8.97414	0.00273828	0.0319338
100038347	Fam174b	"family with sequence similarity 174, member B"	-0.938121	3.12387	8.96206	0.00275644	0.0321156
20276	Scnn1a	"sodium channel, nonvoltage-gated 1 alpha"	-0.876091	3.66103	8.95884	0.00276131	0.0321423
14824	Grn	granulin	-0.791811	6.53669	8.94612	0.0027806	0.0323367
231717	Pheta1	PH domain containing endocytic trafficking adaptor 1	-1.12555	1.24622	8.93827	0.00279256	0.0323554
22601	Yap1	yes-associated protein 1	-0.978495	2.4117	8.94015	0.0027897	0.0323554
16881	Lig1	"ligase I, DNA, ATP-dependent"	-0.931567	4.03643	8.9384	0.00279237	0.0323554
75695	Rilpl1	Rab interacting lysosomal protein-like 1	-0.909899	1.82819	8.93872	0.00279188	0.0323554
69774	Ms4a6b	"membrane-spanning 4-domains, subfamily A, member 6B"	0.66191	5.51775	8.92737	0.00280928	0.0325189
14789	P3h3	prolyl 3-hydroxylase 3	-1.3497	0.652221	8.91555	0.00282752	0.0326612
101809	Spred3	sprouty-related EVH1 domain containing 3	-1.19715	0.547476	8.90927	0.00283726	0.0326612
12774	Ccr5	chemokine (C-C motif) receptor 5	0.896144	4.11117	8.91017	0.00283587	0.0326612
14159	Fes	feline sarcoma oncogene	-0.893314	6.31005	8.9107	0.00283504	0.0326612
319899	Dock6	dedicator of cytokinesis 6	-0.832992	4.02532	8.91202	0.002833	0.0326612
104175	Sbk1	SH3-binding kinase 1	0.729457	5.6213	8.91641	0.00282619	0.0326612
102278	Cpne7	copine VII	0.822634	2.23561	8.89617	0.00285769	0.0328661
50765	Tfr2	transferrin receptor 2	1.52278	3.34361	8.8881	0.00287035	0.0328906
21676	Tead1	TEA domain family member 1	-1.31753	0.674542	8.89035	0.00286681	0.0328906
69181	Dyrk2	dual-specificity tyrosine-(Y)-phosphorylation regulated kinase 2	0.703945	4.51833	8.89125	0.0028654	0.0328906
69660	Tmbim1	transmembrane BAX inhibitor motif containing 1	-0.694905	3.6483	8.88824	0.00287014	0.0328906
68235	Mturn	"maturin, neural progenitor differentiation regulator homolog (Xenopus)"	0.911285	1.95639	8.87835	0.00288572	0.033006
52639	Wipi1	"WD repeat domain, phosphoinositide interacting 1"	-0.853855	2.16031	8.87914	0.00288447	0.033006
77371	Sec24a	"Sec24 related gene family, member A (S. cerevisiae)"	0.720989	3.0398	8.87609	0.0028893	0.0330168
20621	Snn	stannin	0.785617	5.37011	8.87304	0.00289413	0.0330418
83671	Sytl2	synaptotagmin-like 2	1.02853	3.49467	8.86143	0.00291259	0.0331918
20361	Sema7a	"sema domain, immunoglobulin domain (Ig), and GPI membrane anchor, (semaphorin) 7A"	-1.02404	2.41495	8.86191	0.00291183	0.0331918
14415	Gad1	glutamate decarboxylase 1	1.36055	0.525146	8.85161	0.00292831	0.0333406
81877	Tnxb	tenascin XB	-1.26824	0.801893	8.84748	0.00293494	0.0333856
21881	Tkt	transketolase	-0.963732	7.18704	8.84109	0.00294524	0.0334722
17218	Mcm5	minichromosome maintenance complex component 5	-0.944884	5.10126	8.83914	0.00294839	0.0334776
94246	Arid4b	AT rich interactive domain 4B (RBP1-like)	0.884254	4.40421	8.83021	0.00296285	0.0335677
68298	Ncapd2	"non-SMC condensin I complex, subunit D2"	-0.881252	4.90614	8.82926	0.00296439	0.0335677
65970	Lima1	LIM domain and actin binding 1	-0.651502	3.55011	8.83213	0.00295973	0.0335677
20296	Ccl2	chemokine (C-C motif) ligand 2	-1.33668	0.324434	8.82326	0.00297414	0.0336172
244550	Podnl1	podocan-like 1	0.855335	3.75159	8.82331	0.00297407	0.0336172
207375	Fam120c	"family with sequence similarity 120, member C"	1.30695	0.713193	8.82144	0.00297712	0.0336205
56805	Zbtb33	zinc finger and BTB domain containing 33	0.925187	2.87904	8.81186	0.0029928	0.033767
12507	Cd5	CD5 antigen	0.743145	3.84164	8.80722	0.0030004	0.0338223
208650	Cblb	Casitas B-lineage lymphoma b	0.734038	4.73132	8.80255	0.0030081	0.0338784
16638	Klra7	"killer cell lectin-like receptor, subfamily A, member 7"	0.834238	2.6405	8.79916	0.00301369	0.0339108
15186	Hdc	histidine decarboxylase	-0.840591	6.61309	8.79294	0.00302399	0.0339961
11801	Cd5l	CD5 antigen-like	-1.52688	5.07342	8.78698	0.00303388	0.0339984
207818	Smagp	small cell adhesion glycoprotein	-0.828881	3.4986	8.78524	0.00303677	0.0339984
67689	Aldh3b1	"aldehyde dehydrogenase 3 family, member B1"	-0.820291	4.01146	8.7882	0.00303184	0.0339984
98752	Fcrla	Fc receptor-like A	0.792959	5.19118	8.78462	0.00303781	0.0339984
230815	Man1c1	"mannosidase, alpha, class 1C, member 1"	-0.704412	3.59696	8.78818	0.00303189	0.0339984
11733	Ank1	"ankyrin 1, erythroid"	-1.63316	0.43695	8.76572	0.00306945	0.034291
238330	Irf2bpl	interferon regulatory factor 2 binding protein-like	0.613499	4.50211	8.76607	0.00306885	0.034291
66330	1700020L24Rik	RIKEN cDNA 1700020L24 gene	-1.58064	0.35856	8.76377	0.00307273	0.0342971
80910	Gpr84	G protein-coupled receptor 84	-1.90505	0.144418	8.75233	0.00309207	0.0343337
13641	Efnb1	ephrin B1	-0.849643	3.56079	8.75579	0.0030862	0.0343337
243374	Gimap8	"GTPase, IMAP family member 8"	0.841782	5.88451	8.75207	0.0030925	0.0343337
329154	Ankrd44	ankyrin repeat domain 44	0.817053	5.92218	8.75492	0.00308769	0.0343337
67128	Ube2g1	ubiquitin-conjugating enzyme E2G 1	0.679609	3.23723	8.75787	0.00308269	0.0343337
59052	Mettl9	methyltransferase like 9	-0.660888	3.51271	8.75829	0.00308198	0.0343337
215446	Entpd3	ectonucleoside triphosphate diphosphohydrolase 3	-1.35258	1.82669	8.74295	0.00310801	0.034414
64291	Osbpl1a	oxysterol binding protein-like 1A	-1.17808	0.757492	8.74597	0.00310287	0.034414
13132	Dab2	"disabled 2, mitogen-responsive phosphoprotein"	-0.825444	5.034	8.74405	0.00310613	0.034414
70144	Lrch3	leucine-rich repeats and calponin homology (CH) domain containing 3	1.12658	3.01306	8.73778	0.00311684	0.0344813
12035	Bcat1	"branched chain aminotransferase 1, cytosolic"	-1.59909	-0.166869	8.73411	0.00312311	0.0345201
211323	Nrg1	neuregulin 1	-1.78012	0.0424365	8.72912	0.00313168	0.0345536
18302	Oit3	oncoprotein induced transcript 3	-0.804875	6.48261	8.73064	0.00312906	0.0345536
17231	Mcpt8	mast cell protease 8	-1.45947	2.87948	8.71728	0.00315207	0.0347173
20392	Sgce	"sarcoglycan, epsilon"	-0.941991	1.91181	8.71857	0.00314985	0.0347173
217379	Ubxn2a	UBX domain protein 2A	0.803064	2.80545	8.71164	0.00316185	0.0347647
71198	Otud1	OTU domain containing 1	0.726135	2.93073	8.71158	0.00316195	0.0347647
66570	Cenpm	centromere protein M	-1.7618	0.779727	8.70886	0.00316667	0.034786
22351	Vill	villin-like	-1.01393	3.15091	8.70145	0.00317958	0.0348971
68070	Pdzd2	PDZ domain containing 2	0.987662	1.98254	8.69731	0.0031868	0.034915
230145	Galnt12	polypeptide N-acetylgalactosaminyltransferase 12	0.807769	2.64026	8.69815	0.00318533	0.034915
16443	Itsn1	intersectin 1 (SH3 domain protein 1A)	-0.723757	4.26824	8.68503	0.00320835	0.0351203
52666	Arhgef25	Rho guanine nucleotide exchange factor (GEF) 25	-2.05581	-1.0737	8.67413	0.0032276	0.0352383
11819	Nr2f2	"nuclear receptor subfamily 2, group F, member 2"	-0.890086	3.37829	8.67418	0.00322749	0.0352383
74552	Nipal3	NIPA-like domain containing 3	0.620014	4.55402	8.67627	0.0032238	0.0352383
217203	Tmem106a	transmembrane protein 106A	-0.683895	4.79172	8.67164	0.00323199	0.0352555
317758	Gimap9	"GTPase, IMAP family member 9"	0.677598	4.20175	8.64876	0.00327284	0.03567
74116	Pi16	peptidase inhibitor 16	-1.00399	5.38833	8.64405	0.00328131	0.0357086
232910	Ap2s1	"adaptor-related protein complex 2, sigma 1 subunit"	-0.821948	5.30391	8.64202	0.00328497	0.0357086
107173	Gpr137	G protein-coupled receptor 137	-0.700224	3.54092	8.64305	0.00328311	0.0357086
12389	Cav1	"caveolin 1, caveolae protein"	-1.18097	1.23272	8.62664	0.00331281	0.03598
237890	Slfn14	schlafen 14	-2.30322	-1.14534	8.62132	0.0033225	0.0360539
14025	Bcl11a	B cell CLL/lymphoma 11A (zinc finger protein)	0.675932	4.74072	8.61264	0.00333838	0.0361948
14251	Flot1	flotillin 1	-0.854142	4.94466	8.57355	0.00341082	0.0369161
320495	Ipcef1	interaction protein for cytohesin exchange factors 1	0.721033	4.68108	8.57389	0.00341018	0.0369161
68337	Crip2	cysteine rich protein 2	-0.745073	4.04492	8.55136	0.00345263	0.0373363
72351	Ptar1	protein prenyltransferase alpha subunit repeat containing 1	0.856736	3.23779	8.54689	0.00346113	0.0373958
15901	Id1	"inhibitor of DNA binding 1, HLH protein"	-0.8984	2.40719	8.54394	0.00346674	0.0374241
666348	Apol7e	apolipoprotein L 7e	1.19245	2.52112	8.5272	0.00349877	0.0377371
76408	Abcc3	"ATP-binding cassette, sub-family C (CFTR/MRP), member 3"	-1.29843	2.11749	8.52196	0.00350886	0.0378133
18986	Pou2f1	"POU domain, class 2, transcription factor 1"	0.840428	3.83952	8.51979	0.00351306	0.0378259
19099	Mapk8ip1	mitogen-activated protein kinase 8 interacting protein 1	-1.97426	-0.87909	8.51296	0.00352626	0.0379354
666926	Gm8369	predicted gene 8369	0.830735	3.714	8.51136	0.00352936	0.0379361
71163	Zfp626	zinc finger protein 626	0.765991	2.13803	8.50662	0.00353857	0.0380023
75302	Asxl2	"additional sex combs like 2, transcriptional regulator"	0.865948	4.5136	8.50355	0.00354454	0.0380338
231214	Cc2d2a	coiled-coil and C2 domain containing 2A	-1.61264	-0.339412	8.50054	0.00355041	0.0380641
243655	Klre1	killer cell lectin-like receptor family E member 1	1.03079	3.76637	8.49521	0.00356082	0.0381254
16639	Klra8	"killer cell lectin-like receptor, subfamily A, member 8"	0.982001	2.59672	8.49293	0.00356529	0.0381254
56375	B4galt4	"UDP-Gal:betaGlcNAc beta 1,4-galactosyltransferase, polypeptide 4"	-0.846425	2.35767	8.49362	0.00356394	0.0381254
236193	Zfp709	zinc finger protein 709	1.05126	1.53278	8.49012	0.0035708	0.0381517
56332	Amotl2	angiomotin-like 2	-0.8167	3.34027	8.48771	0.00357554	0.0381697
244879	Npat	nuclear protein in the AT region	0.828058	2.39945	8.4828	0.00358519	0.0382074
12766	Cxcr3	chemokine (C-X-C motif) receptor 3	0.682446	4.74562	8.48287	0.00358506	0.0382074
232539	Klhl42	kelch-like 42	0.750648	2.93276	8.47863	0.00359342	0.0382624
237504	Rassf9	Ras association (RalGDS/AF-6) domain family (N-terminal) member 9	-3.52659	-1.99684	8.4591	0.00363221	0.038623
93700	Pcdhgb2	"protocadherin gamma subfamily B, 2"	-1.70704	-0.576238	8.45782	0.00363478	0.038623
19340	Rab3d	"RAB3D, member RAS oncogene family"	-0.953485	4.32112	8.45692	0.00363657	0.038623
12763	Cmah	cytidine monophospho-N-acetylneuraminic acid hydroxylase	0.897645	5.51788	8.45083	0.00364878	0.0387198
18764	Pkd2	"polycystin 2, transient receptor potential cation channel"	-0.982625	2.14832	8.43902	0.00367254	0.0389058
68375	Ndufa8	NADH:ubiquinone oxidoreductase subunit A8	-0.683801	3.93167	8.43965	0.00367127	0.0389058
94192	C1galt1	"core 1 synthase, glycoprotein-N-acetylgalactosamine 3-beta-galactosyltransferase, 1"	0.780241	4.44467	8.43459	0.00368151	0.0389678
14235	Foxm1	forkhead box M1	-0.97599	3.30862	8.42018	0.00371079	0.0392257
232237	Fgd5	"FYVE, RhoGEF and PH domain containing 5"	-0.82079	3.67972	8.41952	0.00371215	0.0392257
74490	Mamstr	MEF2 activating motif and SAP domain containing transcriptional regulator	-1.93268	-0.820664	8.41687	0.00371755	0.0392495
16776	Lama5	"laminin, alpha 5"	-0.92412	2.25011	8.41191	0.0037277	0.0393234
545384	Ifi214	interferon activated gene 214	0.912244	2.76685	8.41031	0.00373099	0.0393249
17207	Mcf2l	mcf.2 transforming sequence-like	-1.12373	1.09162	8.40209	0.0037479	0.0394184
108912	Cdca2	cell division cycle associated 2	-1.03082	1.66339	8.39987	0.00375248	0.0394184
104099	Itga9	integrin alpha 9	-0.829249	4.49511	8.4041	0.00374376	0.0394184
16456	F11r	F11 receptor	-0.755108	3.76338	8.40014	0.00375192	0.0394184
16419	Itgb5	integrin beta 5	-0.832909	3.48095	8.39372	0.00376519	0.0395187
21872	Tjp1	tight junction protein 1	-1.01922	3.3658	8.3914	0.00377	0.039536
106042	Prickle1	prickle planar cell polarity protein 1	-0.770134	2.89528	8.38924	0.00377448	0.0395497
16199	Il9r	interleukin 9 receptor	0.813801	4.60698	8.3804	0.0037929	0.0397094
16826	Ldb2	LIM domain binding 2	-1.0496	1.80541	8.37387	0.00380653	0.0398117
17357	Marcksl1	MARCKS-like 1	-0.710181	6.0906	8.37116	0.00381223	0.0398117
70415	Stk26	serine/threonine kinase 26	0.613632	3.67719	8.37194	0.00381058	0.0398117
66111	Tmed3	transmembrane p24 trafficking protein 3	-0.801275	4.0217	8.368	0.00381887	0.0398476
20717	Serpina3m	"serine (or cysteine) peptidase inhibitor, clade A, member 3M"	1.4352	3.16309	8.36304	0.00382929	0.0398898
242700	Ifnlr1	interferon lambda receptor 1	-0.96678	1.99532	8.3644	0.00382644	0.0398898
218793	Ube2e2	ubiquitin-conjugating enzyme E2E 2	-1.57114	-0.421203	8.36039	0.00383489	0.0399148
67102	D16Ertd472e	"DNA segment, Chr 16, ERATO Doi 472, expressed"	0.631765	3.74167	8.35842	0.00383903	0.0399247
17390	Mmp2	matrix metallopeptidase 2	-2.10674	-0.590696	8.35206	0.0038525	0.0400314
27632	Nelfe	"negative elongation factor complex member E, Rdbp"	-0.727341	3.28859	8.34571	0.003866	0.0401383
320183	Msrb3	methionine sulfoxide reductase B3	-0.879517	3.12051	8.33579	0.00388716	0.0402576
11690	Alox5ap	arachidonate 5-lipoxygenase activating protein	-0.878983	6.3733	8.33666	0.00388529	0.0402576
623121	Ifi213	interferon activated gene 213	0.816667	4.4792	8.33779	0.00388288	0.0402576
14225	Fkbp1a	FK506 binding protein 1a	-0.695366	5.64547	8.33356	0.00389193	0.0402735
75320	Etnk1	ethanolamine kinase 1	0.886906	5.84039	8.33154	0.00389627	0.0402851
110265	Msra	methionine sulfoxide reductase A	-0.664998	3.59123	8.32929	0.00390109	0.0403016
20701	Serpina1b	"serine (or cysteine) preptidase inhibitor, clade A, member 1B"	1.14728	6.56438	8.32606	0.00390804	0.04034
66168	Grina	"glutamate receptor, ionotropic, N-methyl D-aspartate-associated protein 1 (glutamate binding)"	-0.97048	7.54706	8.31942	0.00392234	0.0404208
207214	Larp4	"La ribonucleoprotein domain family, member 4"	0.678087	3.94865	8.3198	0.00392153	0.0404208
238377	Gpr68	G protein-coupled receptor 68	0.791519	3.29017	8.31695	0.00392768	0.0404425
13371	Dio2	"deiodinase, iodothyronine, type II"	-2.04275	-0.698901	8.30942	0.00394399	0.040575
16963	Xcl1	chemokine (C motif) ligand 1	0.806177	3.78189	8.30802	0.00394705	0.040575
380629	Heca	"hdc homolog, cell cycle regulator"	0.714399	4.75704	8.30268	0.00395865	0.0406608
93966	Hemgn	hemogen	-1.90419	-0.584328	8.29952	0.00396555	0.0406982
107022	Gramd3	GRAM domain containing 3	0.756985	4.53881	8.29553	0.00397428	0.0407495
66508	Lamtor1	"late endosomal/lysosomal adaptor, MAPK and MTOR activator 1"	-0.730275	4.60168	8.29425	0.00397707	0.0407495
241197	Serpinb10	"serine (or cysteine) peptidase inhibitor, clade B (ovalbumin), member 10"	0.831428	2.3607	8.28999	0.00398642	0.0408118
109042	Cavin3	caveolae associated 3	-2.04385	-1.05774	8.28434	0.00399885	0.0408998
22661	Zfp148	zinc finger protein 148	0.719326	4.2386	8.28311	0.00400156	0.0408998
14860	Gsta4	"glutathione S-transferase, alpha 4"	-1.57192	0.0269386	8.26477	0.00404217	0.041281
20166	Rtkn	rhotekin	-1.51818	-0.326864	8.25429	0.00406558	0.0414862
74486	Osbpl10	oxysterol binding protein-like 10	-1.97238	-0.886418	8.25256	0.00406945	0.0414918
22259	Nr1h3	"nuclear receptor subfamily 1, group H, member 3"	-1.16403	2.32188	8.25106	0.00407281	0.0414922
317757	Gimap5	"GTPase, IMAP family member 5"	0.725073	4.51648	8.24853	0.0040785	0.0415163
12337	Capn5	calpain 5	-0.650594	3.15838	8.24634	0.00408341	0.0415324
12593	Cdyl	"chromodomain protein, Y chromosome-like"	0.706176	2.51386	8.23042	0.00411939	0.0418643
68119	Cmtm3	CKLF-like MARVEL transmembrane domain containing 3	-0.695262	4.27087	8.22364	0.00413482	0.0419869
74007	Btbd11	BTB (POZ) domain containing 11	0.733629	2.79381	8.21737	0.00414912	0.0420979
29817	Igfbp7	insulin-like growth factor binding protein 7	-0.80324	7.11215	8.21352	0.00415795	0.042119
64136	Sdf2l1	stromal cell-derived factor 2-like 1	-0.783475	4.0671	8.21386	0.00415716	0.042119
72056	1810055G02Rik	RIKEN cDNA 1810055G02 gene	-0.959287	1.34739	8.20589	0.00417546	0.0422621
30963	Hacd1	3-hydroxyacyl-CoA dehydratase 1	-1.68961	-0.768303	8.2036	0.00418074	0.042263
13992	Khdrbs3	"KH domain containing, RNA binding, signal transduction associated 3"	-0.940526	1.81459	8.20292	0.00418231	0.042263
72020	Zfp654	zinc finger protein 654	0.800568	3.06043	8.2013	0.00418604	0.0422664
319758	Rfx7	"regulatory factor X, 7"	0.792658	4.67056	8.19669	0.00419668	0.0423397
23871	Ets1	"E26 avian leukemia oncogene 1, 5' domain"	0.950396	7.87068	8.19344	0.0042042	0.0423814
17289	Mertk	MER proto-oncogene tyrosine kinase	-0.868045	3.52063	8.1919	0.00420779	0.0423833
12822	Col18a1	"collagen, type XVIII, alpha 1"	0.888407	3.68377	8.19004	0.0042121	0.0423926
171167	Fut10	fucosyltransferase 10	-1.43726	-0.0805431	8.18826	0.00421624	0.0423942
208292	Zfp871	zinc finger protein 871	0.766458	5.01393	8.18705	0.00421906	0.0423942
12933	Crmp1	collapsin response mediator protein 1	0.987218	1.25966	8.18139	0.00423222	0.0424923
16854	Lgals3	"lectin, galactose binding, soluble 3"	-0.988744	6.27269	8.17188	0.00425447	0.0426814
213211	Rnf26	ring finger protein 26	-1.29387	1.21959	8.16848	0.00426247	0.042693
22720	Zfp62	zinc finger protein 62	0.786143	4.18215	8.16907	0.00426107	0.042693
53885	Nphp1	nephronophthisis 1 (juvenile) homolog (human)	-1.53697	-0.373758	8.16368	0.00427376	0.0427719
17470	Cd200	CD200 antigen	0.79929	2.7656	8.16007	0.00428226	0.0428226
16995	Ltb4r1	leukotriene B4 receptor 1	-1.07576	3.6232	8.14989	0.00430638	0.0428433
19361	Rad51	RAD51 recombinase	-0.977561	1.51145	8.14474	0.00431864	0.0428433
66197	Cks2	CDC28 protein kinase regulatory subunit 2	-0.962932	2.76118	8.15541	0.00429328	0.0428433
22698	Zfp39	zinc finger protein 39	0.940495	1.86787	8.15055	0.0043048	0.0428433
72333	Palld	"palladin, cytoskeletal associated protein"	-0.870807	2.23477	8.15073	0.00430437	0.0428433
18985	Pou2af1	"POU domain, class 2, associating factor 1"	0.801836	6.37551	8.14728	0.00431259	0.0428433
108052	Slc14a1	"solute carrier family 14 (urea transporter), member 1"	0.793724	2.91623	8.14542	0.004317	0.0428433
14731	Gpaa1	GPI anchor attachment protein 1	-0.71651	4.00136	8.14619	0.00431517	0.0428433
21833	Thra	thyroid hormone receptor alpha	-0.71392	3.25641	8.15647	0.00429078	0.0428433
56177	Olfm1	olfactomedin 1	-0.659259	4.43922	8.14991	0.00430632	0.0428433
51801	Ramp1	receptor (calcitonin) activity modifying protein 1	-1.00024	3.62286	8.14084	0.00432793	0.0428474
109151	Chd9	chromodomain helicase DNA binding protein 9	0.887525	4.11429	8.14025	0.00432934	0.0428474
66152	Uqcr10	"ubiquinol-cytochrome c reductase, complex III subunit X"	-0.708702	3.48437	8.14268	0.00432353	0.0428474
16907	Lmnb2	lamin B2	-0.805947	3.2177	8.1283	0.00435795	0.0430965
15000	H2-DMb2	"histocompatibility 2, class II, locus Mb2"	0.703999	6.44821	8.11825	0.00438219	0.0433018
18022	Nfe2	"nuclear factor, erythroid derived 2"	-0.92973	4.46831	8.1053	0.0044136	0.0435367
12305	Ddr1	"discoidin domain receptor family, member 1"	-0.810026	2.17321	8.10576	0.00441248	0.0435367
104348	Zfp120	zinc finger protein 120	0.747062	2.68423	8.10414	0.00441642	0.0435367
57780	Fxyd7	FXYD domain-containing ion transport regulator 7	-2.47735	-1.50576	8.09287	0.00444398	0.0437708
11699	Ambp	alpha 1 microglobulin/bikunin precursor	1.41594	5.91957	8.09014	0.00445067	0.0437708
242819	Rundc3b	RUN domain containing 3B	1.13421	0.979262	8.09045	0.00444992	0.0437708
229700	Rbm15	RNA binding motif protein 15	0.625476	3.28391	8.08273	0.00446891	0.0439155
16182	Il18r1	interleukin 18 receptor 1	0.840319	4.18114	8.08032	0.00447485	0.0439394
214897	Csnk1g1	"casein kinase 1, gamma 1"	0.741983	3.93551	8.07648	0.00448435	0.043998
16636	Klra5	"killer cell lectin-like receptor, subfamily A, member 5"	1.1994	0.91655	8.0709	0.00449817	0.0440644
67469	Abhd5	abhydrolase domain containing 5	-0.736949	2.5366	8.07121	0.00449741	0.0440644
226016	Abhd17b	abhydrolase domain containing 17B	0.665631	3.8451	8.06566	0.00451121	0.0441575
54485	Dll4	delta like canonical Notch ligand 4	-0.779032	3.2795	8.06215	0.00451995	0.0442084
50530	Mfap5	microfibrillar associated protein 5	-2.62736	-1.78857	8.0591	0.00452756	0.0442473
18230	Nxn	nucleoredoxin	-0.932505	3.03236	8.05772	0.00453101	0.0442473
15404	Hoxa7	homeobox A7	-1.80439	-0.33456	8.05564	0.00453622	0.0442475
21947	Cd40lg	CD40 ligand	0.962579	1.71187	8.05347	0.00454165	0.0442475
71709	Syde1	"synapse defective 1, Rho GTPase, homolog 1 (C. elegans)"	-0.731874	2.24783	8.0541	0.00454007	0.0442475
216725	Adamts2	"a disintegrin-like and metallopeptidase (reprolysin type) with thrombospondin type 1 motif, 2"	-3.05395	0.0822777	8.0329	0.00459353	0.0446831
11735	Ank3	"ankyrin 3, epithelial"	-2.36605	-0.519436	8.033	0.00459326	0.0446831
11513	Adcy7	adenylate cyclase 7	0.779543	6.38597	8.03129	0.00459761	0.044688
16803	Lbp	lipopolysaccharide binding protein	-1.10582	3.65193	8.02785	0.00460634	0.0447381
225608	Sh3tc2	SH3 domain and tetratricopeptide repeats 2	-0.985227	1.0557	8.01696	0.00463413	0.044973
26949	Vat1	vesicle amine transport 1	-0.802923	4.64625	8.01225	0.0046462	0.0450552
109754	Cyb5r3	cytochrome b5 reductase 3	-0.666065	5.19488	8.01065	0.0046503	0.0450599
21788	Tfpi	tissue factor pathway inhibitor	-0.888193	3.98889	8.0002	0.00467723	0.0452857
11872	Art2b	ADP-ribosyltransferase 2b	1.01457	3.41879	7.98896	0.00470633	0.045497
109711	Actn1	"actinin, alpha 1"	-0.620501	5.16696	7.98925	0.00470558	0.045497
13823	Epb41l3	erythrocyte membrane protein band 4.1 like 3	-1.70701	-0.245038	7.98685	0.00471184	0.045515
67855	Asprv1	"aspartic peptidase, retroviral-like 1"	-0.932388	5.10363	7.98326	0.00472118	0.04557
216177	AU041133	expressed sequence AU041133	1.37518	0.690668	7.97822	0.00473433	0.0455731
72136	Chst14	carbohydrate sulfotransferase 14	-0.809478	2.40344	7.97999	0.00472972	0.0455731
27360	Add3	adducin 3 (gamma)	0.777077	6.67069	7.97755	0.0047361	0.0455731
14026	Evl	Ena-vasodilator stimulated phosphoprotein	0.664936	5.8759	7.97763	0.00473589	0.0455731
18746	Pkm	"pyruvate kinase, muscle"	-0.96897	8.04037	7.97224	0.00475	0.0456366
50790	Acsl4	acyl-CoA synthetase long-chain family member 4	0.672048	3.35391	7.97285	0.0047484	0.0456366
241230	St8sia6	"ST8 alpha-N-acetyl-neuraminide alpha-2,8-sialyltransferase 6"	0.97546	1.84611	7.96839	0.00476012	0.0456986
18214	Ddr2	"discoidin domain receptor family, member 2"	-1.30853	0.408081	7.95883	0.00478533	0.0457647
20907	Stx1a	syntaxin 1A (brain)	-0.988349	1.11095	7.96046	0.00478102	0.0457647
80281	Cttnbp2nl	CTTNBP2 N-terminal like	-0.901281	2.48703	7.96001	0.00478221	0.0457647
20970	Sdc3	syndecan 3	-0.76263	5.95083	7.96179	0.00477751	0.0457647
21928	Tnfaip2	"tumor necrosis factor, alpha-induced protein 2"	-0.739088	6.61334	7.9608	0.00478014	0.0457647
13830	Stom	stomatin	-0.965165	4.81441	7.95282	0.00480124	0.0458117
11881	Arsb	arylsulfatase B	0.748768	4.64076	7.9535	0.00479945	0.0458117
73174	Tbkbp1	TBK1 binding protein 1	-0.67586	4.603	7.95327	0.00480005	0.0458117
16367	Irs1	insulin receptor substrate 1	-2.16448	-0.420068	7.94593	0.00481955	0.0459065
73739	Cby1	"chibby family member 1, beta catenin antagonist"	-0.819875	1.86098	7.94648	0.0048181	0.0459065
18641	Pfkl	"phosphofructokinase, liver, B-type"	-0.745972	4.72166	7.94494	0.0048222	0.0459065
211949	Spsb4	splA/ryanodine receptor domain and SOCS box containing 4	-2.31329	-1.18782	7.93424	0.0048508	0.0461436
16874	Lhx6	LIM homeobox protein 6	-1.73875	0.782705	7.91866	0.00489276	0.0464942
54366	Ctnnal1	"catenin (cadherin associated protein), alpha-like 1"	-1.02576	1.31764	7.91779	0.0048951	0.0464942
207212	Arhgef17	Rho guanine nucleotide exchange factor (GEF) 17	-2.08895	-0.0777503	7.91314	0.0049077	0.046543
217866	Cdc42bpb	CDC42 binding protein kinase beta	-0.609436	3.91553	7.91372	0.00490614	0.046543
243743	Plxna4	plexin A4	-1.07453	1.20619	7.91083	0.00491398	0.0465673
51944	Knstrn	kinetochore-localized astrin/SPAG5 binding	-1.01546	2.43281	7.90235	0.00493707	0.0467152
66734	Map1lc3a	microtubule-associated protein 1 light chain 3 alpha	-0.863125	2.3075	7.9027	0.00493612	0.0467152
18566	Pdcd1	programmed cell death 1	1.0015	1.55483	7.89676	0.00495234	0.0467887
14936	Gys1	"glycogen synthase 1, muscle"	-0.815438	3.29346	7.89719	0.00495116	0.0467887
245622	Fam199x	"family with sequence similarity 199, X-linked"	0.905258	1.52786	7.885	0.00498465	0.0470228
170757	Adgrl4	adhesion G protein-coupled receptor L4	-0.837874	4.67389	7.88592	0.00498211	0.0470228
108114	Slc22a7	"solute carrier family 22 (organic anion transporter), member 7"	1.84401	-0.450996	7.88302	0.00499012	0.047039
243864	Mill2	MHC I like leukocyte 2	-1.60375	-0.164329	7.87942	0.00500004	0.0470637
11302	Aatk	apoptosis-associated tyrosine kinase	-0.807695	3.14375	7.87933	0.00500029	0.0470637
58218	Trem3	triggering receptor expressed on myeloid cells 3	-0.899381	3.53603	7.87772	0.00500477	0.0470704
18201	Nsmaf	neutral sphingomyelinase (N-SMase) activation associated factor	0.701913	5.06291	7.87396	0.00501518	0.0471328
19014	Med1	mediator complex subunit 1	0.7254	4.62124	7.86623	0.00503665	0.0472991
54373	Prss16	"protease, serine 16 (thymus)"	-1.67869	-0.315391	7.85961	0.00505513	0.047372
74051	Steap2	six transmembrane epithelial antigen of prostate 2	-1.52209	-0.12397	7.85964	0.00505504	0.047372
80752	Fam20c	"family with sequence similarity 20, member C"	-1.02291	0.87083	7.85937	0.00505579	0.047372
17846	Commd1	COMM domain containing 1	-0.839228	2.89988	7.85686	0.00506281	0.0474022
231380	Uba6	ubiquitin-like modifier activating enzyme 6	0.80304	2.66977	7.85152	0.0050778	0.0475069
30925	Slamf6	SLAM family member 6	0.710037	4.28744	7.83553	0.00512292	0.0478932
77987	Ascc3	activating signal cointegrator 1 complex subunit 3	0.809446	3.61952	7.83409	0.005127	0.0478955
224111	Ubxn7	UBX domain protein 7	0.657587	4.30732	7.83267	0.00513101	0.0478971
72080	Sapcd2	suppressor APC domain containing 2	-1.64991	0.00323043	7.83124	0.00513507	0.0478992
15018	H2-Q7	"histocompatibility 2, Q region locus 7"	0.691376	2.91082	7.82741	0.00514598	0.0479651
58998	Nectin3	nectin cell adhesion molecule 3	-1.19468	0.395572	7.82457	0.00515408	0.0480048
83946	Phip	pleckstrin homology domain interacting protein	0.636311	4.88013	7.8222	0.00516084	0.048032
57765	Tbx21	T-box 21	0.684306	4.4945	7.81854	0.00517129	0.0480934
74580	Pyroxd2	pyridine nucleotide-disulphide oxidoreductase domain 2	-1.07884	1.06665	7.81519	0.0051809	0.0481469
236727	Slc9a7	"solute carrier family 9 (sodium/hydrogen exchanger), member 7"	1.05412	2.6124	7.80581	0.00520785	0.0483613
21877	Tk1	thymidine kinase 1	-0.772935	3.51796	7.79589	0.00523652	0.0485902
19219	Ptger4	prostaglandin E receptor 4 (subtype EP4)	0.751116	3.80404	7.7946	0.00524027	0.0485902
17931	Ppp1r12a	"protein phosphatase 1, regulatory subunit 12A"	0.706083	5.62166	7.79254	0.00524623	0.0486093
12458	Ccr6	chemokine (C-C motif) receptor 6	1.08164	0.911041	7.78799	0.00525947	0.0486959
29809	Rabgap1l	RAB GTPase activating protein 1-like	0.745888	5.28575	7.78366	0.00527209	0.0487766
67547	Slc39a8	"solute carrier family 39 (metal ion transporter), member 8"	-0.765456	3.40113	7.78097	0.00527994	0.048813
72121	Dennd2d	DENN/MADD domain containing 2D	0.729961	4.33506	7.77696	0.00529169	0.0488494
193813	Mcfd2	multiple coagulation factor deficiency 2	-0.619965	4.25503	7.77705	0.0052914	0.0488494
241915	Phc3	polyhomeotic 3	0.742259	4.77306	7.77522	0.00529679	0.0488603
75423	Arl5a	ADP-ribosylation factor-like 5A	0.679383	3.8615	7.7717	0.00530712	0.0489195
239319	Card6	"caspase recruitment domain family, member 6"	0.709064	4.88697	7.77013	0.00531174	0.048926
11777	Ap3s1	"adaptor-related protein complex 3, sigma 1 subunit"	-0.772838	3.35292	7.76104	0.00533852	0.0491008
140559	Igsf8	"immunoglobulin superfamily, member 8"	-0.717275	3.71682	7.76102	0.00533858	0.0491008
76071	Jakmip1	janus kinase and microtubule interacting protein 1	0.779293	2.3053	7.75112	0.00536793	0.0493344
226251	Ablim1	actin-binding LIM protein 1	0.844763	6.84296	7.74657	0.00538146	0.0493779
269951	Idh2	"isocitrate dehydrogenase 2 (NADP+), mitochondrial"	-0.796478	4.04432	7.74654	0.00538155	0.0493779
52150	Kcnk6	"potassium inwardly-rectifying channel, subfamily K, member 6"	-0.773175	3.06518	7.74554	0.00538453	0.0493779
112407	Egln3	egl-9 family hypoxia-inducible factor 3	-0.940023	2.10876	7.73095	0.00542822	0.0497421
14168	Fgf13	fibroblast growth factor 13	1.24605	0.54096	7.7284	0.00543588	0.0497758
231605	Galnt9	polypeptide N-acetylgalactosaminyltransferase 9	-1.38609	0.959635	7.72427	0.00544835	0.0498534
26360	Angptl2	angiopoietin-like 2	-0.981876	1.51312	7.7211	0.00545791	0.0498828
69562	Cdk13	cyclin-dependent kinase 13	0.707645	5.29612	7.72056	0.00545955	0.0498828
15114	Hap1	huntingtin-associated protein 1	-1.09151	0.490268	7.71803	0.00546721	0.0499163
