## Supplementary data 3 for "A conditional, myeloid-cell specific estrogen receptor α deletion reprograms the liver immune microenvironment and impedes the growth of colon carcinoma liver metastases"

### Sheet: GO-PB-positive
NAME	GS<br> follow link to MSigDB	GS DETAILS	SIZE	ES	NES	NOM p-val	FDR q-val	FWER p-val	RANK AT MAX	LEADING EDGE
GOBP_MRNA_PROCESSING	GOBP_MRNA_PROCESSING	Details ...	448	0.206935	4.93576	0	0	0	8631	tags=89%, list=69%, signal=278%
GOBP_RNA_SPLICING	GOBP_RNA_SPLICING	Details ...	406	0.189185	4.35019	0	0	0	8757	tags=88%, list=70%, signal=286%
GOBP_ADAPTIVE_IMMUNE_RESPONSE	GOBP_ADAPTIVE_IMMUNE_RESPONSE	Details ...	412	0.188957	4.34585	0	0	0	1870	tags=33%, list=15%, signal=38%
GOBP_RIBONUCLEOPROTEIN_COMPLEX_BIOGENESIS	GOBP_RIBONUCLEOPROTEIN_COMPLEX_BIOGENESIS	Details ...	426	0.179567	4.25142	0	0	0	9707	tags=95%, list=78%, signal=412%
GOBP_ANTIGEN_RECEPTOR_MEDIATED_SIGNALING_PATHWAY	GOBP_ANTIGEN_RECEPTOR_MEDIATED_SIGNALING_PATHWAY	Details ...	164	0.273922	4.1183	0	0	0	2563	tags=48%, list=21%, signal=59%
GOBP_REGULATION_OF_MRNA_METABOLIC_PROCESS	GOBP_REGULATION_OF_MRNA_METABOLIC_PROCESS	Details ...	252	0.211081	3.88537	0	0	0	7725	tags=83%, list=62%, signal=212%
GOBP_RIBOSOME_BIOGENESIS	GOBP_RIBOSOME_BIOGENESIS	Details ...	304	0.186284	3.81737	0	0	0	9767	tags=96%, list=78%, signal=431%
GOBP_EPIGENETIC_REGULATION_OF_GENE_EXPRESSION	GOBP_EPIGENETIC_REGULATION_OF_GENE_EXPRESSION	Details ...	236	0.204345	3.70045	0	0	0	7180	tags=78%, list=57%, signal=179%
GOBP_COMPLEMENT_ACTIVATION_CLASSICAL_PATHWAY	GOBP_COMPLEMENT_ACTIVATION_CLASSICAL_PATHWAY	Details ...	27	0.59089	3.69963	0	0	0	1424	tags=70%, list=11%, signal=79%
GOBP_LYMPHOCYTE_MEDIATED_IMMUNITY	GOBP_LYMPHOCYTE_MEDIATED_IMMUNITY	Details ...	289	0.18774	3.65433	0	0	0	1598	tags=31%, list=13%, signal=35%
GOBP_FIBRINOLYSIS	GOBP_FIBRINOLYSIS	Details ...	22	0.660484	3.65073	0	0	0	280	tags=68%, list=2%, signal=70%
GOBP_IMMUNE_RESPONSE_REGULATING_CELL_SURFACE_RECEPTOR_SIGNALING_PATHWAY	GOBP_IMMUNE_RESPONSE_REGULATING_CELL_SURFACE_RECEPTOR_SIGNALING_PATHWAY	Details ...	280	0.189906	3.61592	0	0	0	2364	tags=38%, list=19%, signal=45%
GOBP_HUMORAL_IMMUNE_RESPONSE_MEDIATED_BY_CIRCULATING_IMMUNOGLOBULIN	GOBP_HUMORAL_IMMUNE_RESPONSE_MEDIATED_BY_CIRCULATING_IMMUNOGLOBULIN	Details ...	42	0.477468	3.55155	0	0	0	1490	tags=60%, list=12%, signal=67%
GOBP_MONONUCLEAR_CELL_DIFFERENTIATION	GOBP_MONONUCLEAR_CELL_DIFFERENTIATION	Details ...	499	0.135909	3.52757	0	0	0	3100	tags=38%, list=25%, signal=48%
GOBP_REVERSE_CHOLESTEROL_TRANSPORT	GOBP_REVERSE_CHOLESTEROL_TRANSPORT	Details ...	17	0.686136	3.47279	0	0	0	992	tags=76%, list=8%, signal=83%
GOBP_LYMPHOCYTE_DIFFERENTIATION	GOBP_LYMPHOCYTE_DIFFERENTIATION	Details ...	406	0.153255	3.44557	0	0	0	3100	tags=40%, list=25%, signal=51%
GOBP_HUMORAL_IMMUNE_RESPONSE	GOBP_HUMORAL_IMMUNE_RESPONSE	Details ...	142	0.246846	3.37815	0	0	0	997	tags=32%, list=8%, signal=35%
GOBP_ALPHA_BETA_T_CELL_ACTIVATION	GOBP_ALPHA_BETA_T_CELL_ACTIVATION	Details ...	185	0.206787	3.3735	0	0	0	2518	tags=41%, list=20%, signal=50%
GOBP_POSITIVE_REGULATION_OF_CELL_KILLING	GOBP_POSITIVE_REGULATION_OF_CELL_KILLING	Details ...	70	0.347999	3.37042	0	0	0	1565	tags=47%, list=13%, signal=54%
GOBP_POSITIVE_REGULATION_OF_MRNA_CATABOLIC_PROCESS	GOBP_POSITIVE_REGULATION_OF_MRNA_CATABOLIC_PROCESS	Details ...	84	0.309618	3.3461	0	0	0	5228	tags=73%, list=42%, signal=124%
GOBP_REGULATION_OF_RNA_SPLICING	GOBP_REGULATION_OF_RNA_SPLICING		165	0.216151	3.33932	0	0	0	8311	tags=88%, list=67%, signal=259%
GOBP_REGULATION_OF_CELL_KILLING	GOBP_REGULATION_OF_CELL_KILLING		104	0.281942	3.32595	0	3.45625e-05	0.001	1671	tags=41%, list=13%, signal=47%
GOBP_RRNA_METABOLIC_PROCESS	GOBP_RRNA_METABOLIC_PROCESS		242	0.183907	3.31452	0	3.30598e-05	0.001	9772	tags=96%, list=78%, signal=434%
GOBP_REGULATION_OF_BILE_ACID_SECRETION	GOBP_REGULATION_OF_BILE_ACID_SECRETION		9	0.870221	3.30155	0	3.16823e-05	0.001	240	tags=89%, list=2%, signal=91%
GOBP_POSITIVE_REGULATION_OF_NATURAL_KILLER_CELL_MEDIATED_IMMUNITY	GOBP_POSITIVE_REGULATION_OF_NATURAL_KILLER_CELL_MEDIATED_IMMUNITY		35	0.470081	3.29663	0	3.0415e-05	0.001	1995	tags=63%, list=16%, signal=75%
GOBP_REGULATION_OF_ANTIGEN_RECEPTOR_MEDIATED_SIGNALING_PATHWAY	GOBP_REGULATION_OF_ANTIGEN_RECEPTOR_MEDIATED_SIGNALING_PATHWAY		68	0.342109	3.27535	0	2.92452e-05	0.001	2178	tags=51%, list=17%, signal=62%
GOBP_MRNA_CATABOLIC_PROCESS	GOBP_MRNA_CATABOLIC_PROCESS		220	0.190357	3.27112	0	2.81621e-05	0.001	8734	tags=89%, list=70%, signal=290%
GOBP_CELL_KILLING	GOBP_CELL_KILLING		191	0.204955	3.25729	0	2.71563e-05	0.001	1598	tags=33%, list=13%, signal=37%
GOBP_NUCLEIC_ACID_CATABOLIC_PROCESS	GOBP_NUCLEIC_ACID_CATABOLIC_PROCESS		286	0.166243	3.22415	0	2.62199e-05	0.001	8888	tags=87%, list=71%, signal=296%
GOBP_NEGATIVE_REGULATION_OF_COAGULATION	GOBP_NEGATIVE_REGULATION_OF_COAGULATION		44	0.410767	3.21622	0	2.53459e-05	0.001	280	tags=43%, list=2%, signal=44%
GOBP_POST_TRANSCRIPTIONAL_REGULATION_OF_GENE_EXPRESSION	GOBP_POST_TRANSCRIPTIONAL_REGULATION_OF_GENE_EXPRESSION		446	0.134636	3.2056	0	2.45283e-05	0.001	8067	tags=78%, list=65%, signal=211%
GOBP_LEUKOCYTE_MEDIATED_IMMUNITY	GOBP_LEUKOCYTE_MEDIATED_IMMUNITY		381	0.147598	3.20107	0	2.37617e-05	0.001	1031	tags=23%, list=8%, signal=24%
GOBP_COMPLEMENT_ACTIVATION	GOBP_COMPLEMENT_ACTIVATION		45	0.410464	3.19585	0	4.63327e-05	0.002	997	tags=49%, list=8%, signal=53%
GOBP_REGULATION_OF_NATURAL_KILLER_CELL_MEDIATED_IMMUNITY	GOBP_REGULATION_OF_NATURAL_KILLER_CELL_MEDIATED_IMMUNITY		56	0.359662	3.19465	0	4.49699e-05	0.002	1995	tags=52%, list=16%, signal=61%
GOBP_RRNA_PROCESSING	GOBP_RRNA_PROCESSING		208	0.19229	3.19069	0	4.36851e-05	0.002	9767	tags=97%, list=78%, signal=438%
GOBP_XENOBIOTIC_METABOLIC_PROCESS	GOBP_XENOBIOTIC_METABOLIC_PROCESS		75	0.305104	3.17957	0	4.24716e-05	0.002	541	tags=35%, list=4%, signal=36%
GOBP_T_CELL_RECEPTOR_SIGNALING_PATHWAY	GOBP_T_CELL_RECEPTOR_SIGNALING_PATHWAY		124	0.2486	3.17839	0	4.13237e-05	0.002	2364	tags=44%, list=19%, signal=53%
GOBP_NEGATIVE_REGULATION_OF_GENE_EXPRESSION_EPIGENETIC	GOBP_NEGATIVE_REGULATION_OF_GENE_EXPRESSION_EPIGENETIC		160	0.215643	3.16751	0	4.02363e-05	0.002	7176	tags=79%, list=57%, signal=183%
GOBP_RNA_SPLICING_VIA_TRANSESTERIFICATION_REACTIONS	GOBP_RNA_SPLICING_VIA_TRANSESTERIFICATION_REACTIONS		265	0.169324	3.14512	0	3.92045e-05	0.002	8628	tags=86%, list=69%, signal=271%
GOBP_T_CELL_DIFFERENTIATION	GOBP_T_CELL_DIFFERENTIATION		308	0.156205	3.11821	0	5.69744e-05	0.003	3084	tags=40%, list=25%, signal=52%
GOBP_B_CELL_ACTIVATION	GOBP_B_CELL_ACTIVATION		253	0.168993	3.11204	0	7.42917e-05	0.004	3164	tags=42%, list=25%, signal=55%
GOBP_RNA_LOCALIZATION	GOBP_RNA_LOCALIZATION		160	0.21174	3.09905	0	7.25228e-05	0.004	7068	tags=78%, list=57%, signal=176%
GOBP_ADAPTIVE_IMMUNE_RESPONSE_BASED_ON_SOMATIC_RECOMBINATION_OF_IMMUNE_RECEPTORS_BUILT_FROM_IMMUNOGLOBULIN_SUPERFAMILY_DOMAINS	GOBP_ADAPTIVE_IMMUNE_RESPONSE_BASED_ON_SOMATIC_RECOMBINATION_OF_IMMUNE_RECEPTORS_BUILT_FROM_IMMUNOGLOBULIN_SUPERFAMILY_DOMAINS		307	0.150312	3.08482	0	7.08363e-05	0.004	1870	tags=30%, list=15%, signal=34%
GOBP_TRNA_METABOLIC_PROCESS	GOBP_TRNA_METABOLIC_PROCESS		182	0.199562	3.08473	0	6.92264e-05	0.004	7974	tags=84%, list=64%, signal=228%
GOBP_REGULATION_OF_MRNA_CATABOLIC_PROCESS	GOBP_REGULATION_OF_MRNA_CATABOLIC_PROCESS		153	0.215762	3.08289	0	6.7688e-05	0.004	8521	tags=90%, list=68%, signal=278%
GOBP_REGULATION_OF_LYMPHOCYTE_ACTIVATION	GOBP_REGULATION_OF_LYMPHOCYTE_ACTIVATION		458	0.128908	3.08229	0	6.62165e-05	0.004	3084	tags=37%, list=25%, signal=47%
GOBP_IMMUNE_RESPONSE_REGULATING_SIGNALING_PATHWAY	GOBP_IMMUNE_RESPONSE_REGULATING_SIGNALING_PATHWAY		476	0.125031	3.07304	0	9.7313e-05	0.006	2564	tags=33%, list=21%, signal=39%
GOBP_REGULATION_OF_RNA_STABILITY	GOBP_REGULATION_OF_RNA_STABILITY		152	0.211818	3.07189	0	9.52856e-05	0.006	8150	tags=86%, list=65%, signal=245%
GOBP_REGULATION_OF_COAGULATION	GOBP_REGULATION_OF_COAGULATION		67	0.30751	2.97858	0	0.000109027	0.007	280	tags=33%, list=2%, signal=33%
GOBP_POSITIVE_REGULATION_OF_LEUKOCYTE_MEDIATED_IMMUNITY	GOBP_POSITIVE_REGULATION_OF_LEUKOCYTE_MEDIATED_IMMUNITY		145	0.210159	2.94821	0	0.000137712	0.009	2659	tags=42%, list=21%, signal=53%
GOBP_NATURAL_KILLER_CELL_MEDIATED_IMMUNITY	GOBP_NATURAL_KILLER_CELL_MEDIATED_IMMUNITY		78	0.280735	2.92554	0	0.000164993	0.011	2119	tags=45%, list=17%, signal=54%
GOBP_RNA_MODIFICATION	GOBP_RNA_MODIFICATION		140	0.213887	2.9243	0	0.00016182	0.011	7974	tags=85%, list=64%, signal=232%
GOBP_RNA_3_END_PROCESSING	GOBP_RNA_3_END_PROCESSING		85	0.273514	2.92194	0	0.000158767	0.011	6745	tags=81%, list=54%, signal=175%
GOBP_REGULATION_OF_LYMPHOCYTE_MEDIATED_IMMUNITY	GOBP_REGULATION_OF_LYMPHOCYTE_MEDIATED_IMMUNITY		182	0.186962	2.90191	0	0.000211887	0.015	4286	tags=53%, list=34%, signal=79%
GOBP_NEGATIVE_REGULATION_OF_WOUND_HEALING	GOBP_NEGATIVE_REGULATION_OF_WOUND_HEALING		54	0.330784	2.89881	0	0.000208034	0.015	280	tags=35%, list=2%, signal=36%
GOBP_COMPLEMENT_ACTIVATION_ALTERNATIVE_PATHWAY	GOBP_COMPLEMENT_ACTIVATION_ALTERNATIVE_PATHWAY		12	0.692539	2.89776	0	0.00020432	0.015	725	tags=75%, list=6%, signal=80%
GOBP_CD4_POSITIVE_ALPHA_BETA_T_CELL_ACTIVATION	GOBP_CD4_POSITIVE_ALPHA_BETA_T_CELL_ACTIVATION		124	0.228002	2.89318	0	0.000200735	0.015	2518	tags=43%, list=20%, signal=53%
GOBP_LEUKOCYTE_CELL_CELL_ADHESION	GOBP_LEUKOCYTE_CELL_CELL_ADHESION		369	0.126732	2.89193	0	0.000197274	0.015	2897	tags=36%, list=23%, signal=45%
GOBP_REGULATION_OF_FIBRINOLYSIS	GOBP_REGULATION_OF_FIBRINOLYSIS		13	0.670508	2.8903	0	0.00019393	0.015	280	tags=69%, list=2%, signal=71%
GOBP_B_CELL_RECEPTOR_SIGNALING_PATHWAY	GOBP_B_CELL_RECEPTOR_SIGNALING_PATHWAY		54	0.333193	2.88859	0	0.000190698	0.015	2563	tags=54%, list=21%, signal=67%
GOBP_LEUKOCYTE_MEDIATED_CYTOTOXICITY	GOBP_LEUKOCYTE_MEDIATED_CYTOTOXICITY		131	0.212729	2.87655	0	0.000225311	0.018	1565	tags=34%, list=13%, signal=38%
GOBP_POSITIVE_REGULATION_OF_MRNA_METABOLIC_PROCESS	GOBP_POSITIVE_REGULATION_OF_MRNA_METABOLIC_PROCESS		117	0.229893	2.86234	0	0.000221677	0.018	8150	tags=88%, list=65%, signal=251%
GOBP_ESTABLISHMENT_OF_RNA_LOCALIZATION	GOBP_ESTABLISHMENT_OF_RNA_LOCALIZATION		136	0.212276	2.85247	0	0.000254402	0.021	9040	tags=93%, list=72%, signal=334%
GOBP_PROTEIN_POLYUBIQUITINATION	GOBP_PROTEIN_POLYUBIQUITINATION		236	0.159593	2.83113	0	0.000262424	0.022	7305	tags=74%, list=58%, signal=175%
GOBP_HETEROCHROMATIN_FORMATION	GOBP_HETEROCHROMATIN_FORMATION		119	0.223592	2.81235	0	0.000305068	0.026	7099	tags=79%, list=57%, signal=181%
GOBP_REGULATORY_NCRNA_MEDIATED_GENE_SILENCING	GOBP_REGULATORY_NCRNA_MEDIATED_GENE_SILENCING		101	0.237447	2.80795	0	0.000323302	0.028	7074	tags=80%, list=57%, signal=183%
GOBP_TRNA_PROCESSING	GOBP_TRNA_PROCESSING		123	0.217288	2.80171	0	0.000352842	0.031	7974	tags=85%, list=64%, signal=234%
GOBP_NUCLEOBASE_CONTAINING_COMPOUND_TRANSPORT	GOBP_NUCLEOBASE_CONTAINING_COMPOUND_TRANSPORT		191	0.174091	2.79976	0	0.000358989	0.032	9040	tags=90%, list=72%, signal=319%
GOBP_BILE_ACID_SECRETION	GOBP_BILE_ACID_SECRETION		12	0.647994	2.79456	0	0.000386581	0.035	240	tags=67%, list=2%, signal=68%
GOBP_ALPHA_BETA_T_CELL_DIFFERENTIATION	GOBP_ALPHA_BETA_T_CELL_DIFFERENTIATION		129	0.212799	2.78918	0	0.000391893	0.036	3662	tags=50%, list=29%, signal=71%
GOBP_REGULATION_OF_MRNA_PROCESSING	GOBP_REGULATION_OF_MRNA_PROCESSING		120	0.21443	2.77614	0	0.00042975	0.04	7963	tags=85%, list=64%, signal=232%
GOBP_NEGATIVE_REGULATION_OF_LYMPHOCYTE_MIGRATION	GOBP_NEGATIVE_REGULATION_OF_LYMPHOCYTE_MIGRATION		13	0.629676	2.77004	0	0.000434269	0.041	2711	tags=85%, list=22%, signal=108%
GOBP_REGULATION_OF_T_CELL_ACTIVATION	GOBP_REGULATION_OF_T_CELL_ACTIVATION		343	0.126745	2.76368	0	0.000448836	0.043	3084	tags=37%, list=25%, signal=48%
GOBP_B_CELL_MEDIATED_IMMUNITY	GOBP_B_CELL_MEDIATED_IMMUNITY		129	0.20778	2.75393	0	0.000473512	0.045	2659	tags=42%, list=21%, signal=53%
GOBP_POSITIVE_REGULATION_OF_TYPE_II_INTERFERON_PRODUCTION	GOBP_POSITIVE_REGULATION_OF_TYPE_II_INTERFERON_PRODUCTION		75	0.276	2.75178	0	0.00047742	0.046	1735	tags=41%, list=14%, signal=48%
GOBP_RESPONSE_TO_METHANOL	GOBP_RESPONSE_TO_METHANOL		5	0.977173	2.73811	0	0.000551171	0.054	289	tags=100%, list=2%, signal=102%
GOBP_REGULATION_OF_NUCLEAR_TRANSCRIBED_MRNA_CATABOLIC_PROCESS_DEADENYLATION_DEPENDENT_DECAY	GOBP_REGULATION_OF_NUCLEAR_TRANSCRIBED_MRNA_CATABOLIC_PROCESS_DEADENYLATION_DEPENDENT_DECAY		22	0.490667	2.73354	0	0.000573336	0.057	2965	tags=73%, list=24%, signal=95%
GOBP_NUCLEAR_TRANSCRIBED_MRNA_CATABOLIC_PROCESS	GOBP_NUCLEAR_TRANSCRIBED_MRNA_CATABOLIC_PROCESS		116	0.216444	2.73198	0	0.000585449	0.059	8734	tags=91%, list=70%, signal=301%
GOBP_STEROID_METABOLIC_PROCESS	GOBP_STEROID_METABOLIC_PROCESS		256	0.149065	2.72898	0	0.000578038	0.059	566	tags=19%, list=5%, signal=20%
GOBP_SPLICEOSOMAL_COMPLEX_ASSEMBLY	GOBP_SPLICEOSOMAL_COMPLEX_ASSEMBLY		45	0.337306	2.70821	0	0.000703484	0.071	4683	tags=71%, list=37%, signal=113%
GOBP_CHOLESTEROL_EFFLUX	GOBP_CHOLESTEROL_EFFLUX		54	0.308236	2.69436	0	0.000817264	0.081	1023	tags=39%, list=8%, signal=42%
GOBP_MRNA_TRANSPORT	GOBP_MRNA_TRANSPORT		108	0.216077	2.6718	0	0.000993018	0.099	9004	tags=94%, list=72%, signal=332%
GOBP_CD4_POSITIVE_ALPHA_BETA_T_CELL_DIFFERENTIATION	GOBP_CD4_POSITIVE_ALPHA_BETA_T_CELL_DIFFERENTIATION		94	0.235943	2.6693	0	0.000999488	0.099	3585	tags=52%, list=29%, signal=73%
GOBP_CYTOPLASMIC_TRANSLATION	GOBP_CYTOPLASMIC_TRANSLATION		156	0.183804	2.64141	0	0.00126882	0.129	9021	tags=90%, list=72%, signal=321%
GOBP_GAMMA_DELTA_T_CELL_ACTIVATION	GOBP_GAMMA_DELTA_T_CELL_ACTIVATION		22	0.471491	2.63907	0	0.00128926	0.133	5475	tags=91%, list=44%, signal=162%
GOBP_PROTEIN_AUTOUBIQUITINATION	GOBP_PROTEIN_AUTOUBIQUITINATION		65	0.273221	2.63549	0	0.00132751	0.136	7557	tags=88%, list=61%, signal=221%
GOBP_TRIGLYCERIDE_RICH_LIPOPROTEIN_PARTICLE_REMODELING	GOBP_TRIGLYCERIDE_RICH_LIPOPROTEIN_PARTICLE_REMODELING		11	0.64834	2.63178	0	0.00134755	0.139	992	tags=73%, list=8%, signal=79%
GOBP_NEGATIVE_REGULATION_OF_T_CELL_MIGRATION	GOBP_NEGATIVE_REGULATION_OF_T_CELL_MIGRATION		6	0.873358	2.63077	0	0.00134973	0.14	1586	tags=100%, list=13%, signal=114%
GOBP_RNA_EXPORT_FROM_NUCLEUS	GOBP_RNA_EXPORT_FROM_NUCLEUS		75	0.261291	2.60699	0	0.00160868	0.166	8912	tags=97%, list=71%, signal=338%
GOBP_CELLULAR_RESPONSE_TO_XENOBIOTIC_STIMULUS	GOBP_CELLULAR_RESPONSE_TO_XENOBIOTIC_STIMULUS		138	0.188655	2.60195	0.00184502	0.00165892	0.174	927	tags=26%, list=7%, signal=28%
GOBP_POSITIVE_REGULATION_OF_NUCLEAR_TRANSCRIBED_MRNA_CATABOLIC_PROCESS_DEADENYLATION_DEPENDENT_DECAY	GOBP_POSITIVE_REGULATION_OF_NUCLEAR_TRANSCRIBED_MRNA_CATABOLIC_PROCESS_DEADENYLATION_DEPENDENT_DECAY		12	0.614869	2.59162	0	0.00180854	0.193	2735	tags=83%, list=22%, signal=107%
GOBP_NUCLEAR_TRANSCRIBED_MRNA_CATABOLIC_PROCESS_DEADENYLATION_DEPENDENT_DECAY	GOBP_NUCLEAR_TRANSCRIBED_MRNA_CATABOLIC_PROCESS_DEADENYLATION_DEPENDENT_DECAY		46	0.326803	2.57625	0	0.00209523	0.225	5164	tags=74%, list=41%, signal=126%
GOBP_REGULATION_OF_CELL_CELL_ADHESION	GOBP_REGULATION_OF_CELL_CELL_ADHESION		431	0.107671	2.56936	0	0.00218726	0.235	3685	tags=40%, list=30%, signal=55%
GOBP_B_CELL_DIFFERENTIATION	GOBP_B_CELL_DIFFERENTIATION		134	0.192478	2.56863	0	0.002172	0.236	4425	tags=54%, list=35%, signal=83%
GOBP_NEGATIVE_REGULATION_OF_IMMUNE_SYSTEM_PROCESS	GOBP_NEGATIVE_REGULATION_OF_IMMUNE_SYSTEM_PROCESS		473	0.102385	2.56855	0	0.00214914	0.236	2175	tags=27%, list=17%, signal=32%
GOBP_POSITIVE_REGULATION_OF_DNA_METABOLIC_PROCESS	GOBP_POSITIVE_REGULATION_OF_DNA_METABOLIC_PROCESS		279	0.13096	2.56766	0	0.00212675	0.236	9323	tags=87%, list=75%, signal=337%
GOBP_STEROL_HOMEOSTASIS	GOBP_STEROL_HOMEOSTASIS		87	0.233947	2.55934	0	0.00223859	0.245	830	tags=30%, list=7%, signal=32%
GOBP_TRNA_MODIFICATION	GOBP_TRNA_MODIFICATION		88	0.238167	2.5566	0	0.00227804	0.251	7974	tags=88%, list=64%, signal=240%
GOBP_IMMUNE_SYSTEM_DEVELOPMENT	GOBP_IMMUNE_SYSTEM_DEVELOPMENT		195	0.158634	2.55583	0	0.00227802	0.253	3557	tags=44%, list=28%, signal=61%
GOBP_POSITIVE_REGULATION_OF_CALCIUM_ION_IMPORT_ACROSS_PLASMA_MEMBRANE	GOBP_POSITIVE_REGULATION_OF_CALCIUM_ION_IMPORT_ACROSS_PLASMA_MEMBRANE		10	0.658734	2.55456	0	0.0022628	0.254	4268	tags=100%, list=34%, signal=152%
GOBP_TYPE_II_INTERFERON_PRODUCTION	GOBP_TYPE_II_INTERFERON_PRODUCTION		128	0.19701	2.55397	0	0.00227084	0.255	1857	tags=34%, list=15%, signal=40%
GOBP_MRNA_3_END_PROCESSING	GOBP_MRNA_3_END_PROCESSING		42	0.325621	2.53731	0	0.00260693	0.288	6354	tags=83%, list=51%, signal=169%
GOBP_ARACHIDONATE_METABOLIC_PROCESS	GOBP_ARACHIDONATE_METABOLIC_PROCESS		45	0.317834	2.53468	0	0.00264074	0.293	762	tags=38%, list=6%, signal=40%
GOBP_MEDIUM_CHAIN_FATTY_ACID_METABOLIC_PROCESS	GOBP_MEDIUM_CHAIN_FATTY_ACID_METABOLIC_PROCESS		14	0.576925	2.53359	0	0.0026226	0.294	3507	tags=86%, list=28%, signal=119%
GOBP_PROTEIN_CONTAINING_COMPLEX_REMODELING	GOBP_PROTEIN_CONTAINING_COMPLEX_REMODELING		24	0.418819	2.52349	0	0.00291804	0.327	1023	tags=50%, list=8%, signal=54%
GOBP_REGULATION_OF_T_CELL_RECEPTOR_SIGNALING_PATHWAY	GOBP_REGULATION_OF_T_CELL_RECEPTOR_SIGNALING_PATHWAY		53	0.302498	2.52059	0	0.00297687	0.333	2364	tags=49%, list=19%, signal=60%
GOBP_TELOMERE_MAINTENANCE	GOBP_TELOMERE_MAINTENANCE		146	0.176945	2.50438	0.00199601	0.00340572	0.371	7995	tags=82%, list=64%, signal=224%
GOBP_POSITIVE_REGULATION_OF_COA_TRANSFERASE_ACTIVITY	GOBP_POSITIVE_REGULATION_OF_COA_TRANSFERASE_ACTIVITY		7	0.778075	2.49156	0	0.00377568	0.402	992	tags=86%, list=8%, signal=93%
GOBP_REGULATION_OF_CD4_POSITIVE_ALPHA_BETA_T_CELL_ACTIVATION	GOBP_REGULATION_OF_CD4_POSITIVE_ALPHA_BETA_T_CELL_ACTIVATION		78	0.239787	2.47826	0	0.00409692	0.43	2307	tags=42%, list=18%, signal=52%
GOBP_REGULATION_OF_MRNA_SPLICING_VIA_SPLICEOSOME	GOBP_REGULATION_OF_MRNA_SPLICING_VIA_SPLICEOSOME		97	0.212446	2.47636	0	0.00415655	0.435	8311	tags=88%, list=67%, signal=260%
GOBP_REGULATION_OF_LEUKOCYTE_MEDIATED_IMMUNITY	GOBP_REGULATION_OF_LEUKOCYTE_MEDIATED_IMMUNITY		241	0.136361	2.46493	0	0.00453754	0.461	920	tags=21%, list=7%, signal=22%
GOBP_PHOSPHATIDYLINOSITOL_PHOSPHATE_BIOSYNTHETIC_PROCESS	GOBP_PHOSPHATIDYLINOSITOL_PHOSPHATE_BIOSYNTHETIC_PROCESS		42	0.321486	2.44529	0.00198413	0.00528752	0.521	7595	tags=93%, list=61%, signal=236%
GOBP_HEMOSTASIS	GOBP_HEMOSTASIS		171	0.160993	2.43046	0.00196078	0.00588178	0.566	280	tags=18%, list=2%, signal=18%
GOBP_RESPONSE_TO_LECTIN	GOBP_RESPONSE_TO_LECTIN		13	0.565693	2.42867	0.00198413	0.00591056	0.572	627	tags=62%, list=5%, signal=65%
GOBP_REGULATION_OF_LYMPHOCYTE_DIFFERENTIATION	GOBP_REGULATION_OF_LYMPHOCYTE_DIFFERENTIATION		203	0.146558	2.42851	0	0.00585917	0.572	4474	tags=50%, list=36%, signal=77%
GOBP_POSITIVE_REGULATION_OF_ADAPTIVE_IMMUNE_RESPONSE	GOBP_POSITIVE_REGULATION_OF_ADAPTIVE_IMMUNE_RESPONSE		130	0.179836	2.42611	0	0.00589373	0.579	3733	tags=48%, list=30%, signal=67%
GOBP_T_CELL_SELECTION	GOBP_T_CELL_SELECTION		57	0.273974	2.42487	0	0.00590179	0.583	2509	tags=47%, list=20%, signal=59%
GOBP_PROTEIN_RNA_COMPLEX_ORGANIZATION	GOBP_PROTEIN_RNA_COMPLEX_ORGANIZATION		180	0.158354	2.41868	0	0.00607155	0.595	9707	tags=93%, list=78%, signal=413%
GOBP_RESPONSE_TO_CHROMATE	GOBP_RESPONSE_TO_CHROMATE		6	0.810504	2.41723	0	0.00606534	0.598	289	tags=83%, list=2%, signal=85%
GOBP_NEGATIVE_REGULATION_OF_RESPONSE_TO_WOUNDING	GOBP_NEGATIVE_REGULATION_OF_RESPONSE_TO_WOUNDING		73	0.239174	2.41126	0	0.0062877	0.613	280	tags=26%, list=2%, signal=26%
GOBP_REGULATION_OF_IMMUNE_EFFECTOR_PROCESS	GOBP_REGULATION_OF_IMMUNE_EFFECTOR_PROCESS		373	0.110584	2.40544	0	0.00658114	0.639	2175	tags=28%, list=17%, signal=33%
GOBP_TRANSLATIONAL_INITIATION	GOBP_TRANSLATIONAL_INITIATION		108	0.19676	2.40369	0	0.00660225	0.641	8318	tags=86%, list=67%, signal=256%
GOBP_RIBOSOMAL_SMALL_SUBUNIT_BIOGENESIS	GOBP_RIBOSOMAL_SMALL_SUBUNIT_BIOGENESIS		106	0.201835	2.40331	0	0.00657963	0.644	8929	tags=92%, list=71%, signal=318%
GOBP_REGULATION_OF_ALPHA_BETA_T_CELL_ACTIVATION	GOBP_REGULATION_OF_ALPHA_BETA_T_CELL_ACTIVATION		113	0.193733	2.39104	0.00200401	0.00705403	0.675	2354	tags=38%, list=19%, signal=46%
GOBP_ENDOSOMAL_TRANSPORT	GOBP_ENDOSOMAL_TRANSPORT		257	0.130665	2.38976	0	0.00704662	0.677	9141	tags=86%, list=73%, signal=314%
GOBP_PLASMINOGEN_ACTIVATION	GOBP_PLASMINOGEN_ACTIVATION		23	0.414489	2.38549	0	0.00719044	0.689	262	tags=43%, list=2%, signal=44%
GOBP_HIGH_DENSITY_LIPOPROTEIN_PARTICLE_ASSEMBLY	GOBP_HIGH_DENSITY_LIPOPROTEIN_PARTICLE_ASSEMBLY		8	0.670926	2.3853	0	0.00715168	0.691	992	tags=75%, list=8%, signal=81%
GOBP_IMMUNOLOGICAL_SYNAPSE_FORMATION	GOBP_IMMUNOLOGICAL_SYNAPSE_FORMATION		15	0.503327	2.37907	0	0.00736989	0.703	3712	tags=80%, list=30%, signal=114%
GOBP_CALCIUM_ION_TRANSMEMBRANE_IMPORT_INTO_CYTOSOL	GOBP_CALCIUM_ION_TRANSMEMBRANE_IMPORT_INTO_CYTOSOL		124	0.179556	2.37848	0	0.00734802	0.706	2412	tags=37%, list=19%, signal=46%
GOBP_TRANSCRIPTION_BY_RNA_POLYMERASE_III	GOBP_TRANSCRIPTION_BY_RNA_POLYMERASE_III		56	0.270201	2.37824	0	0.00730909	0.706	7122	tags=84%, list=57%, signal=194%
GOBP_NATURAL_KILLER_CELL_ACTIVATION	GOBP_NATURAL_KILLER_CELL_ACTIVATION		78	0.228526	2.37621	0	0.00736977	0.711	1486	tags=35%, list=12%, signal=39%
GOBP_REGULATION_OF_TRANSLATION	GOBP_REGULATION_OF_TRANSLATION		312	0.116571	2.37189	0	0.00754481	0.72	8067	tags=76%, list=65%, signal=209%
GOBP_POSITIVE_T_CELL_SELECTION	GOBP_POSITIVE_T_CELL_SELECTION		44	0.300096	2.36799	0	0.00784846	0.737	2509	tags=50%, list=20%, signal=62%
GOBP_ALTERNATIVE_MRNA_SPLICING_VIA_SPLICEOSOME	GOBP_ALTERNATIVE_MRNA_SPLICING_VIA_SPLICEOSOME		69	0.246737	2.36599	0	0.00792047	0.743	5985	tags=72%, list=48%, signal=138%
GOBP_STRESS_GRANULE_ASSEMBLY	GOBP_STRESS_GRANULE_ASSEMBLY		35	0.331777	2.35914	0	0.00823425	0.764	7643	tags=94%, list=61%, signal=242%
GOBP_POSITIVE_THYMIC_T_CELL_SELECTION	GOBP_POSITIVE_THYMIC_T_CELL_SELECTION		15	0.49018	2.3584	0.0020202	0.00821873	0.765	1378	tags=60%, list=11%, signal=67%
GOBP_LYMPHOCYTE_ACTIVATION_INVOLVED_IN_IMMUNE_RESPONSE	GOBP_LYMPHOCYTE_ACTIVATION_INVOLVED_IN_IMMUNE_RESPONSE		194	0.144444	2.35689	0	0.00824207	0.769	2794	tags=37%, list=22%, signal=46%
GOBP_REGULATION_OF_STEROL_TRANSPORT	GOBP_REGULATION_OF_STEROL_TRANSPORT		53	0.277683	2.35438	0	0.00835872	0.773	1023	tags=36%, list=8%, signal=39%
GOBP_REGULATION_OF_TELOMERE_MAINTENANCE	GOBP_REGULATION_OF_TELOMERE_MAINTENANCE		99	0.200691	2.34808	0.00194175	0.00864335	0.784	7479	tags=80%, list=60%, signal=197%
GOBP_REGULATION_OF_DNA_METABOLIC_PROCESS	GOBP_REGULATION_OF_DNA_METABOLIC_PROCESS		450	0.0951071	2.33822	0	0.00922882	0.805	8041	tags=74%, list=64%, signal=199%
GOBP_NEGATIVE_REGULATION_OF_FIBRINOLYSIS	GOBP_NEGATIVE_REGULATION_OF_FIBRINOLYSIS		9	0.644633	2.33744	0.00205339	0.00922275	0.808	280	tags=67%, list=2%, signal=68%
GOBP_DNA_TEMPLATED_TRANSCRIPTION_ELONGATION	GOBP_DNA_TEMPLATED_TRANSCRIPTION_ELONGATION		114	0.18536	2.33522	0	0.00931875	0.811	8442	tags=86%, list=68%, signal=263%
GOBP_NEGATIVE_REGULATION_OF_AIM2_INFLAMMASOME_COMPLEX_ASSEMBLY	GOBP_NEGATIVE_REGULATION_OF_AIM2_INFLAMMASOME_COMPLEX_ASSEMBLY		9	0.630434	2.33052	0	0.00956287	0.826	1845	tags=78%, list=15%, signal=91%
GOBP_MRNA_EXPORT_FROM_NUCLEUS	GOBP_MRNA_EXPORT_FROM_NUCLEUS		59	0.253689	2.33047	0	0.00950178	0.826	8912	tags=97%, list=71%, signal=336%
GOBP_PHOSPHOLIPID_EFFLUX	GOBP_PHOSPHOLIPID_EFFLUX		13	0.533955	2.32985	0.00208768	0.00946251	0.826	1023	tags=62%, list=8%, signal=67%
GOBP_GAMMA_DELTA_T_CELL_DIFFERENTIATION	GOBP_GAMMA_DELTA_T_CELL_DIFFERENTIATION		18	0.451108	2.32535	0	0.00974739	0.836	5475	tags=89%, list=44%, signal=158%
GOBP_MRNA_SPLICE_SITE_RECOGNITION	GOBP_MRNA_SPLICE_SITE_RECOGNITION		22	0.412722	2.30989	0	0.010991	0.878	5640	tags=86%, list=45%, signal=157%
GOBP_METHYLATION	GOBP_METHYLATION		185	0.142755	2.30957	0	0.0109424	0.879	6209	tags=64%, list=50%, signal=125%
GOBP_POSITIVE_REGULATION_OF_LYMPHOCYTE_ACTIVATION	GOBP_POSITIVE_REGULATION_OF_LYMPHOCYTE_ACTIVATION		298	0.11824	2.30672	0	0.0111143	0.886	3084	tags=36%, list=25%, signal=47%
GOBP_REGULATION_OF_WOUND_HEALING	GOBP_REGULATION_OF_WOUND_HEALING		103	0.192683	2.30524	0.00198807	0.0111821	0.89	280	tags=21%, list=2%, signal=22%
GOBP_PROTEIN_LIPID_COMPLEX_ORGANIZATION	GOBP_PROTEIN_LIPID_COMPLEX_ORGANIZATION		38	0.313706	2.30179	0	0.0113744	0.892	1023	tags=39%, list=8%, signal=43%
GOBP_PHOSPHATIDYLINOSITOL_3_PHOSPHATE_BIOSYNTHETIC_PROCESS	GOBP_PHOSPHATIDYLINOSITOL_3_PHOSPHATE_BIOSYNTHETIC_PROCESS		17	0.446164	2.29773	0	0.0115859	0.895	6924	tags=100%, list=55%, signal=224%
GOBP_SOMATIC_DIVERSIFICATION_OF_T_CELL_RECEPTOR_GENES	GOBP_SOMATIC_DIVERSIFICATION_OF_T_CELL_RECEPTOR_GENES		5	0.826111	2.29547	0	0.0116897	0.898	2175	tags=100%, list=17%, signal=121%
GOBP_REGULATORY_NCRNA_PROCESSING	GOBP_REGULATORY_NCRNA_PROCESSING		49	0.275486	2.2852	0.00202429	0.0125279	0.912	5748	tags=73%, list=46%, signal=136%
GOBP_ANTIGEN_PROCESSING_AND_PRESENTATION_VIA_MHC_CLASS_IB	GOBP_ANTIGEN_PROCESSING_AND_PRESENTATION_VIA_MHC_CLASS_IB		18	0.444516	2.28394	0	0.0125802	0.914	6945	tags=100%, list=56%, signal=225%
GOBP_REGULATION_OF_BODY_FLUID_LEVELS	GOBP_REGULATION_OF_BODY_FLUID_LEVELS		266	0.118554	2.28013	0	0.0129094	0.92	1461	tags=23%, list=12%, signal=26%
GOBP_LYMPHOCYTE_MIGRATION	GOBP_LYMPHOCYTE_MIGRATION		88	0.204958	2.2789	0	0.0129921	0.921	1857	tags=35%, list=15%, signal=41%
GOBP_REGULATION_OF_TRANSCRIPTION_BY_RNA_POLYMERASE_III	GOBP_REGULATION_OF_TRANSCRIPTION_BY_RNA_POLYMERASE_III		25	0.38203	2.26605	0	0.0140039	0.937	5229	tags=80%, list=42%, signal=137%
GOBP_HIGH_DENSITY_LIPOPROTEIN_PARTICLE_REMODELING	GOBP_HIGH_DENSITY_LIPOPROTEIN_PARTICLE_REMODELING		14	0.492477	2.26223	0	0.0143282	0.94	992	tags=57%, list=8%, signal=62%
GOBP_B_CELL_PROLIFERATION	GOBP_B_CELL_PROLIFERATION		84	0.207263	2.25634	0.00198807	0.0148903	0.952	3524	tags=49%, list=28%, signal=68%
GOBP_REGULATION_OF_INTESTINAL_ABSORPTION	GOBP_REGULATION_OF_INTESTINAL_ABSORPTION		13	0.511211	2.25628	0	0.0147979	0.952	346	tags=54%, list=3%, signal=55%
GOBP_REGULATION_OF_VERY_LOW_DENSITY_LIPOPROTEIN_PARTICLE_REMODELING	GOBP_REGULATION_OF_VERY_LOW_DENSITY_LIPOPROTEIN_PARTICLE_REMODELING		5	0.776051	2.25517	0.00193798	0.0148189	0.952	302	tags=80%, list=2%, signal=82%
GOBP_OXIDATIVE_DEMETHYLATION	GOBP_OXIDATIVE_DEMETHYLATION		9	0.621718	2.25202	0	0.0150179	0.955	566	tags=67%, list=5%, signal=70%
GOBP_REGULATION_OF_FC_RECEPTOR_MEDIATED_STIMULATORY_SIGNALING_PATHWAY	GOBP_REGULATION_OF_FC_RECEPTOR_MEDIATED_STIMULATORY_SIGNALING_PATHWAY		13	0.502383	2.24957	0.00203252	0.0151723	0.956	5260	tags=92%, list=42%, signal=159%
GOBP_DOUBLE_STRAND_BREAK_REPAIR	GOBP_DOUBLE_STRAND_BREAK_REPAIR		280	0.116485	2.23691	0	0.0165771	0.965	7855	tags=74%, list=63%, signal=196%
GOBP_POSITIVE_REGULATION_OF_IMMUNE_EFFECTOR_PROCESS	GOBP_POSITIVE_REGULATION_OF_IMMUNE_EFFECTOR_PROCESS		245	0.124996	2.23583	0	0.016578	0.966	2037	tags=29%, list=16%, signal=33%
GOBP_MITOCHONDRIAL_RNA_PROCESSING	GOBP_MITOCHONDRIAL_RNA_PROCESSING		21	0.410634	2.23552	0.00203252	0.0164878	0.966	4395	tags=76%, list=35%, signal=117%
GOBP_REGULATION_OF_BILE_ACID_METABOLIC_PROCESS	GOBP_REGULATION_OF_BILE_ACID_METABOLIC_PROCESS		14	0.484851	2.23369	0	0.0166172	0.97	195	tags=50%, list=2%, signal=51%
GOBP_REGULATION_OF_ADAPTIVE_IMMUNE_RESPONSE	GOBP_REGULATION_OF_ADAPTIVE_IMMUNE_RESPONSE		204	0.137312	2.23035	0	0.0169882	0.974	2659	tags=35%, list=21%, signal=43%
GOBP_NEUTRAL_LIPID_CATABOLIC_PROCESS	GOBP_NEUTRAL_LIPID_CATABOLIC_PROCESS		31	0.339879	2.2286	0.00205761	0.0170857	0.975	1808	tags=48%, list=14%, signal=56%
GOBP_POSITIVE_REGULATION_OF_TELOMERE_MAINTENANCE	GOBP_POSITIVE_REGULATION_OF_TELOMERE_MAINTENANCE		73	0.224132	2.22791	0	0.0170749	0.975	7995	tags=86%, list=64%, signal=238%
GOBP_INTERFERON_ALPHA_PRODUCTION	GOBP_INTERFERON_ALPHA_PRODUCTION		32	0.33624	2.22678	0.00217865	0.0170955	0.975	4397	tags=69%, list=35%, signal=106%
GOBP_EPOXYGENASE_P450_PATHWAY	GOBP_EPOXYGENASE_P450_PATHWAY		10	0.57484	2.22626	0	0.0170632	0.976	2817	tags=80%, list=23%, signal=103%
GOBP_ALKALOID_CATABOLIC_PROCESS	GOBP_ALKALOID_CATABOLIC_PROCESS		3	0.984063	2.22131	0	0.0175438	0.981	201	tags=100%, list=2%, signal=102%
GOBP_THYMIC_T_CELL_SELECTION	GOBP_THYMIC_T_CELL_SELECTION		25	0.371986	2.21898	0	0.0177486	0.982	1857	tags=52%, list=15%, signal=61%
GOBP_ZYMOGEN_ACTIVATION	GOBP_ZYMOGEN_ACTIVATION		37	0.304169	2.21868	0.00204082	0.0176868	0.982	262	tags=32%, list=2%, signal=33%
GOBP_KILLING_OF_CELLS_OF_ANOTHER_ORGANISM	GOBP_KILLING_OF_CELLS_OF_ANOTHER_ORGANISM		65	0.23197	2.21844	0.00196464	0.0176167	0.982	1152	tags=32%, list=9%, signal=35%
GOBP_V_D_J_RECOMBINATION	GOBP_V_D_J_RECOMBINATION		19	0.414883	2.21452	0.00204499	0.0180008	0.983	7315	tags=100%, list=59%, signal=241%
GOBP_RESPONSE_TO_L_LEUCINE	GOBP_RESPONSE_TO_L_LEUCINE		14	0.489397	2.21027	0.00396825	0.0183344	0.985	4599	tags=86%, list=37%, signal=136%
GOBP_ESTABLISHMENT_OF_PROTEIN_LOCALIZATION_TO_ORGANELLE	GOBP_ESTABLISHMENT_OF_PROTEIN_LOCALIZATION_TO_ORGANELLE		396	0.0981061	2.2084	0.0019802	0.0184819	0.986	9347	tags=84%, list=75%, signal=325%
GOBP_NEGATIVE_REGULATION_OF_CHOLESTEROL_STORAGE	GOBP_NEGATIVE_REGULATION_OF_CHOLESTEROL_STORAGE		12	0.543503	2.20751	0.00197239	0.0185056	0.988	503	tags=58%, list=4%, signal=61%
GOBP_ISOTYPE_SWITCHING_TO_IGG_ISOTYPES	GOBP_ISOTYPE_SWITCHING_TO_IGG_ISOTYPES		16	0.45169	2.20576	0.0020202	0.018584	0.988	6074	tags=94%, list=49%, signal=182%
GOBP_POSITIVE_REGULATION_OF_CD4_POSITIVE_CD25_POSITIVE_ALPHA_BETA_REGULATORY_T_CELL_DIFFERENTIATION	GOBP_POSITIVE_REGULATION_OF_CD4_POSITIVE_CD25_POSITIVE_ALPHA_BETA_REGULATORY_T_CELL_DIFFERENTIATION		6	0.715476	2.20385	0	0.0187322	0.989	3557	tags=100%, list=28%, signal=140%
GOBP_POSITIVE_REGULATION_OF_INTERFERON_ALPHA_PRODUCTION	GOBP_POSITIVE_REGULATION_OF_INTERFERON_ALPHA_PRODUCTION		25	0.368616	2.20133	0	0.0188948	0.991	4397	tags=72%, list=35%, signal=111%
GOBP_REGULATION_OF_T_CELL_MEDIATED_CYTOTOXICITY	GOBP_REGULATION_OF_T_CELL_MEDIATED_CYTOTOXICITY		35	0.315605	2.19574	0.00187617	0.0195335	0.992	6417	tags=83%, list=51%, signal=170%
GOBP_POSITIVE_REGULATION_OF_ALPHA_BETA_T_CELL_ACTIVATION	GOBP_POSITIVE_REGULATION_OF_ALPHA_BETA_T_CELL_ACTIVATION		71	0.222116	2.1944	0	0.0196581	0.993	2518	tags=42%, list=20%, signal=53%
GOBP_SOMATIC_DIVERSIFICATION_OF_IMMUNE_RECEPTORS	GOBP_SOMATIC_DIVERSIFICATION_OF_IMMUNE_RECEPTORS		78	0.210791	2.1909	0	0.0200462	0.994	7791	tags=83%, list=62%, signal=220%
GOBP_MYELOID_DENDRITIC_CELL_ACTIVATION	GOBP_MYELOID_DENDRITIC_CELL_ACTIVATION		35	0.317016	2.18433	0	0.0208595	0.994	2474	tags=51%, list=20%, signal=64%
GOBP_PROTEASOME_MEDIATED_UBIQUITIN_DEPENDENT_PROTEIN_CATABOLIC_PROCESS	GOBP_PROTEASOME_MEDIATED_UBIQUITIN_DEPENDENT_PROTEIN_CATABOLIC_PROCESS		392	0.0975865	2.18158	0	0.0211365	0.994	7931	tags=73%, list=63%, signal=194%
GOBP_ANTIGEN_PROCESSING_AND_PRESENTATION_OF_ENDOGENOUS_ANTIGEN	GOBP_ANTIGEN_PROCESSING_AND_PRESENTATION_OF_ENDOGENOUS_ANTIGEN		20	0.402286	2.17939	0.00389864	0.0213339	0.994	6848	tags=95%, list=55%, signal=210%
GOBP_POSITIVE_REGULATION_OF_CELL_ACTIVATION	GOBP_POSITIVE_REGULATION_OF_CELL_ACTIVATION		347	0.101648	2.17568	0.00369004	0.0217334	0.994	3084	tags=35%, list=25%, signal=45%
GOBP_PROTEIN_K48_LINKED_UBIQUITINATION	GOBP_PROTEIN_K48_LINKED_UBIQUITINATION		91	0.191926	2.17338	0.00187617	0.0219856	0.994	7227	tags=77%, list=58%, signal=181%
GOBP_POSITIVE_REGULATION_OF_DNA_REPAIR	GOBP_POSITIVE_REGULATION_OF_DNA_REPAIR		130	0.162049	2.16828	0	0.022644	0.994	9141	tags=89%, list=73%, signal=329%
GOBP_TRIGLYCERIDE_MOBILIZATION	GOBP_TRIGLYCERIDE_MOBILIZATION		6	0.712859	2.168	0.00385356	0.0225825	0.994	1508	tags=83%, list=12%, signal=95%
GOBP_NUCLEAR_TRANSCRIBED_MRNA_CATABOLIC_PROCESS_NONSENSE_MEDIATED_DECAY	GOBP_NUCLEAR_TRANSCRIBED_MRNA_CATABOLIC_PROCESS_NONSENSE_MEDIATED_DECAY		42	0.284272	2.16427	0	0.0230449	0.994	8653	tags=98%, list=69%, signal=317%
GOBP_NEGATIVE_REGULATION_OF_STEROL_TRANSPORT	GOBP_NEGATIVE_REGULATION_OF_STEROL_TRANSPORT		10	0.571154	2.16259	0.0059761	0.0231841	0.995	4112	tags=90%, list=33%, signal=134%
GOBP_T_CELL_DIFFERENTIATION_INVOLVED_IN_IMMUNE_RESPONSE	GOBP_T_CELL_DIFFERENTIATION_INVOLVED_IN_IMMUNE_RESPONSE		82	0.202022	2.15806	0.00191205	0.0237245	0.996	3585	tags=49%, list=29%, signal=68%
GOBP_NEGATIVE_REGULATION_OF_MRNA_METABOLIC_PROCESS	GOBP_NEGATIVE_REGULATION_OF_MRNA_METABOLIC_PROCESS		87	0.198832	2.15331	0.00609756	0.0243783	0.996	8013	tags=84%, list=64%, signal=232%
GOBP_REGULATION_OF_ALTERNATIVE_MRNA_SPLICING_VIA_SPLICEOSOME	GOBP_REGULATION_OF_ALTERNATIVE_MRNA_SPLICING_VIA_SPLICEOSOME		49	0.255907	2.15005	0.00384615	0.0248569	0.997	4972	tags=65%, list=40%, signal=108%
GOBP_POSITIVE_REGULATION_OF_TRANSCRIPTION_BY_RNA_POLYMERASE_III	GOBP_POSITIVE_REGULATION_OF_TRANSCRIPTION_BY_RNA_POLYMERASE_III		18	0.415197	2.14845	0.00189753	0.0250186	0.997	5229	tags=83%, list=42%, signal=143%
GOBP_REGULATION_OF_CHROMATIN_ORGANIZATION	GOBP_REGULATION_OF_CHROMATIN_ORGANIZATION		24	0.362406	2.14607	0.00394477	0.0252883	0.997	6410	tags=88%, list=51%, signal=179%
GOBP_PHOSPHATIDYLINOSITOL_METABOLIC_PROCESS	GOBP_PHOSPHATIDYLINOSITOL_METABOLIC_PROCESS		127	0.163412	2.14127	0.00210084	0.0260384	0.997	7420	tags=76%, list=59%, signal=184%
GOBP_T_CELL_DIFFERENTIATION_IN_THYMUS	GOBP_T_CELL_DIFFERENTIATION_IN_THYMUS		96	0.18417	2.1361	0.00401606	0.0267841	0.998	7214	tags=76%, list=58%, signal=179%
GOBP_MIRNA_PROCESSING	GOBP_MIRNA_PROCESSING		41	0.280105	2.13062	0	0.0276606	0.999	5651	tags=73%, list=45%, signal=133%
GOBP_ACROSOME_ASSEMBLY	GOBP_ACROSOME_ASSEMBLY		23	0.370948	2.12564	0.00660793	0.028403	0.999	2977	tags=61%, list=24%, signal=80%
GOBP_FC_RECEPTOR_MEDIATED_STIMULATORY_SIGNALING_PATHWAY	GOBP_FC_RECEPTOR_MEDIATED_STIMULATORY_SIGNALING_PATHWAY		18	0.412711	2.12512	0.00396825	0.0283728	0.999	5260	tags=83%, list=42%, signal=144%
GOBP_POSITIVE_REGULATION_OF_INTERLEUKIN_2_PRODUCTION	GOBP_POSITIVE_REGULATION_OF_INTERLEUKIN_2_PRODUCTION		37	0.292188	2.12446	0.00796813	0.0283717	0.999	4462	tags=65%, list=36%, signal=101%
GOBP_LIPID_LOCALIZATION	GOBP_LIPID_LOCALIZATION		339	0.0991144	2.12382	0	0.0283815	0.999	600	tags=14%, list=5%, signal=15%
GOBP_REGULATION_OF_DNA_REPAIR	GOBP_REGULATION_OF_DNA_REPAIR		208	0.126689	2.12086	0.00413223	0.0288183	1	9672	tags=90%, list=77%, signal=392%
GOBP_NUCLEAR_EXPORT	GOBP_NUCLEAR_EXPORT		153	0.149592	2.11847	0	0.0291202	1	8521	tags=83%, list=68%, signal=258%
GOBP_DNA_RECOMBINATION	GOBP_DNA_RECOMBINATION		284	0.107458	2.11672	0.00194175	0.029314	1	7791	tags=73%, list=62%, signal=189%
GOBP_RESPONSE_TO_CHOLESTEROL	GOBP_RESPONSE_TO_CHOLESTEROL		29	0.331857	2.11617	0.00395257	0.0292622	1	1032	tags=41%, list=8%, signal=45%
GOBP_DISRUPTION_OF_ANATOMICAL_STRUCTURE_IN_ANOTHER_ORGANISM	GOBP_DISRUPTION_OF_ANATOMICAL_STRUCTURE_IN_ANOTHER_ORGANISM		68	0.217695	2.11544	0.00412371	0.0292821	1	1152	tags=31%, list=9%, signal=34%
GOBP_OLEFINIC_COMPOUND_METABOLIC_PROCESS	GOBP_OLEFINIC_COMPOUND_METABOLIC_PROCESS		125	0.161498	2.11535	0.00202429	0.0291595	1	600	tags=21%, list=5%, signal=22%
GOBP_STEROL_TRANSPORT	GOBP_STEROL_TRANSPORT		99	0.182084	2.11484	0.0019305	0.029123	1	1023	tags=26%, list=8%, signal=28%
GOBP_POSITIVE_REGULATION_OF_CELL_CELL_ADHESION	GOBP_POSITIVE_REGULATION_OF_CELL_CELL_ADHESION		290	0.107216	2.11384	0.00414938	0.0291855	1	3084	tags=35%, list=25%, signal=46%
GOBP_POSITIVE_REGULATION_OF_ANTIGEN_RECEPTOR_MEDIATED_SIGNALING_PATHWAY	GOBP_POSITIVE_REGULATION_OF_ANTIGEN_RECEPTOR_MEDIATED_SIGNALING_PATHWAY		27	0.344804	2.11384	0.00622407	0.029051	1	2178	tags=52%, list=17%, signal=63%
GOBP_RESPONSE_TO_VIRUS	GOBP_RESPONSE_TO_VIRUS		355	0.0973763	2.11302	0.00583658	0.0291169	1	4517	tags=46%, list=36%, signal=69%
GOBP_POSITIVE_REGULATION_OF_T_CELL_MEDIATED_IMMUNITY	GOBP_POSITIVE_REGULATION_OF_T_CELL_MEDIATED_IMMUNITY		58	0.239074	2.11148	0.00377358	0.0292725	1	6502	tags=76%, list=52%, signal=158%
GOBP_CONSTITUTIVE_HETEROCHROMATIN_FORMATION	GOBP_CONSTITUTIVE_HETEROCHROMATIN_FORMATION		40	0.28245	2.10302	0.00205339	0.0308595	1	7099	tags=85%, list=57%, signal=196%
GOBP_PHOSPHATIDYLINOSITOL_DEPHOSPHORYLATION	GOBP_PHOSPHATIDYLINOSITOL_DEPHOSPHORYLATION		28	0.333844	2.09989	0.00189753	0.0314164	1	4314	tags=68%, list=35%, signal=103%
GOBP_REGULATION_OF_PLASMA_LIPOPROTEIN_PARTICLE_LEVELS	GOBP_REGULATION_OF_PLASMA_LIPOPROTEIN_PARTICLE_LEVELS		57	0.234876	2.09976	0.00194175	0.0312989	1	1023	tags=32%, list=8%, signal=34%
GOBP_LIPID_HOMEOSTASIS	GOBP_LIPID_HOMEOSTASIS		148	0.14519	2.09746	0	0.0315924	1	992	tags=22%, list=8%, signal=24%
GOBP_REGULATION_OF_TRANSLATIONAL_INITIATION	GOBP_REGULATION_OF_TRANSLATIONAL_INITIATION		65	0.219947	2.09437	0.00194932	0.0321582	1	7066	tags=78%, list=57%, signal=180%
GOBP_PROTEIN_LIPID_COMPLEX_ASSEMBLY	GOBP_PROTEIN_LIPID_COMPLEX_ASSEMBLY		23	0.355934	2.09139	0	0.0326548	1	992	tags=43%, list=8%, signal=47%
GOBP_RESPONSE_TO_STILBENOID	GOBP_RESPONSE_TO_STILBENOID		17	0.42073	2.08935	0	0.0329722	1	2833	tags=65%, list=23%, signal=84%
GOBP_PROTEIN_LOCALIZATION_TO_CHROMOSOME	GOBP_PROTEIN_LOCALIZATION_TO_CHROMOSOME		112	0.170833	2.08731	0.00603622	0.0333161	1	7698	tags=79%, list=62%, signal=203%
GOBP_DENDRITE_EXTENSION	GOBP_DENDRITE_EXTENSION		27	0.330885	2.08698	0.00197239	0.0332698	1	7440	tags=93%, list=60%, signal=229%
GOBP_RESPONSE_TO_STEROL	GOBP_RESPONSE_TO_STEROL		33	0.312058	2.08331	0	0.0339327	1	1032	tags=39%, list=8%, signal=43%
GOBP_ACTIVATION_OF_JANUS_KINASE_ACTIVITY	GOBP_ACTIVATION_OF_JANUS_KINASE_ACTIVITY		5	0.755066	2.08207	0.00207469	0.0340966	1	3062	tags=100%, list=25%, signal=132%
GOBP_REGULATION_OF_B_CELL_MEDIATED_IMMUNITY	GOBP_REGULATION_OF_B_CELL_MEDIATED_IMMUNITY		61	0.227865	2.08064	0.00570342	0.0342729	1	3719	tags=52%, list=30%, signal=74%
GOBP_NEGATIVE_REGULATION_OF_TRANSLATIONAL_INITIATION	GOBP_NEGATIVE_REGULATION_OF_TRANSLATIONAL_INITIATION		18	0.412373	2.07757	0.00609756	0.0347847	1	6652	tags=94%, list=53%, signal=202%
GOBP_GLYCEROLIPID_CATABOLIC_PROCESS	GOBP_GLYCEROLIPID_CATABOLIC_PROCESS		48	0.25068	2.07551	0.00606061	0.0351193	1	1824	tags=40%, list=15%, signal=46%
GOBP_POSITIVE_REGULATION_OF_ISOTYPE_SWITCHING_TO_IGG_ISOTYPES	GOBP_POSITIVE_REGULATION_OF_ISOTYPE_SWITCHING_TO_IGG_ISOTYPES		11	0.514064	2.07038	0	0.0361702	1	6074	tags=100%, list=49%, signal=194%
GOBP_PROTEIN_MODIFICATION_BY_SMALL_PROTEIN_REMOVAL	GOBP_PROTEIN_MODIFICATION_BY_SMALL_PROTEIN_REMOVAL		102	0.176782	2.06708	0.00604839	0.0368163	1	7850	tags=80%, list=63%, signal=215%
GOBP_POSITIVE_REGULATION_OF_LEUKOCYTE_CELL_CELL_ADHESION	GOBP_POSITIVE_REGULATION_OF_LEUKOCYTE_CELL_CELL_ADHESION		247	0.115613	2.06617	0.00200803	0.0368927	1	3084	tags=36%, list=25%, signal=47%
GOBP_NEGATIVE_REGULATION_OF_LYMPHOCYTE_ACTIVATION	GOBP_NEGATIVE_REGULATION_OF_LYMPHOCYTE_ACTIVATION		152	0.142249	2.06468	0.00406504	0.0371286	1	2599	tags=35%, list=21%, signal=43%
GOBP_TRANSCRIPTION_INITIATION_AT_RNA_POLYMERASE_II_PROMOTER	GOBP_TRANSCRIPTION_INITIATION_AT_RNA_POLYMERASE_II_PROMOTER		143	0.147067	2.06408	0.00976562	0.0370976	1	9101	tags=87%, list=73%, signal=318%
GOBP_REGULATION_OF_DEFENSE_RESPONSE_TO_VIRUS	GOBP_REGULATION_OF_DEFENSE_RESPONSE_TO_VIRUS		63	0.220419	2.06228	0.00581395	0.0374429	1	4397	tags=57%, list=35%, signal=88%
GOBP_CELLULAR_RESPONSE_TO_STEROID_HORMONE_STIMULUS	GOBP_CELLULAR_RESPONSE_TO_STEROID_HORMONE_STIMULUS		159	0.136851	2.06152	0.0039604	0.0374899	1	4203	tags=47%, list=34%, signal=70%
GOBP_DNA_TEMPLATED_TRANSCRIPTION_INITIATION	GOBP_DNA_TEMPLATED_TRANSCRIPTION_INITIATION		180	0.131131	2.05743	0.00185874	0.0383365	1	9487	tags=89%, list=76%, signal=364%
GOBP_POSITIVE_REGULATION_OF_LYMPHOCYTE_DIFFERENTIATION	GOBP_POSITIVE_REGULATION_OF_LYMPHOCYTE_DIFFERENTIATION		130	0.149994	2.05406	0.0100604	0.0390473	1	4294	tags=49%, list=34%, signal=74%
GOBP_MICROTUBULE_NUCLEATION_BY_MICROTUBULE_ORGANIZING_CENTER	GOBP_MICROTUBULE_NUCLEATION_BY_MICROTUBULE_ORGANIZING_CENTER		5	0.741209	2.05122	0.00394477	0.0396353	1	3235	tags=100%, list=26%, signal=135%
GOBP_POSITIVE_REGULATION_OF_T_CELL_PROLIFERATION	GOBP_POSITIVE_REGULATION_OF_T_CELL_PROLIFERATION		98	0.179177	2.04618	0.00398406	0.0408038	1	1857	tags=33%, list=15%, signal=38%
GOBP_NEGATIVE_REGULATION_OF_LIPID_LOCALIZATION	GOBP_NEGATIVE_REGULATION_OF_LIPID_LOCALIZATION		52	0.23969	2.04449	0.0040568	0.0410851	1	1101	tags=33%, list=9%, signal=36%
GOBP_MALE_GAMETE_GENERATION	GOBP_MALE_GAMETE_GENERATION		371	0.0921593	2.04356	0	0.0411659	1	3427	tags=36%, list=27%, signal=49%
GOBP_UBIQUITIN_DEPENDENT_PROTEIN_CATABOLIC_PROCESS_VIA_THE_N_END_RULE_PATHWAY	GOBP_UBIQUITIN_DEPENDENT_PROTEIN_CATABOLIC_PROCESS_VIA_THE_N_END_RULE_PATHWAY		5	0.727353	2.04283	0.00398406	0.0411999	1	3408	tags=100%, list=27%, signal=137%
GOBP_CELLULAR_RESPONSE_TO_STEROL	GOBP_CELLULAR_RESPONSE_TO_STEROL		25	0.338388	2.04276	0.0019802	0.0410552	1	777	tags=40%, list=6%, signal=43%
GOBP_REGULATION_OF_CHOLESTEROL_EFFLUX	GOBP_REGULATION_OF_CHOLESTEROL_EFFLUX		36	0.282422	2.04226	0.00833333	0.0410433	1	992	tags=36%, list=8%, signal=39%
GOBP_POSITIVE_REGULATION_OF_FC_RECEPTOR_MEDIATED_STIMULATORY_SIGNALING_PATHWAY	GOBP_POSITIVE_REGULATION_OF_FC_RECEPTOR_MEDIATED_STIMULATORY_SIGNALING_PATHWAY		7	0.627013	2.04038	0.00413223	0.0414053	1	4662	tags=100%, list=37%, signal=159%
GOBP_PROTEIN_ACTIVATION_CASCADE	GOBP_PROTEIN_ACTIVATION_CASCADE		17	0.402545	2.03743	0	0.0421335	1	121	tags=41%, list=1%, signal=42%
GOBP_CD4_POSITIVE_CD25_POSITIVE_ALPHA_BETA_REGULATORY_T_CELL_DIFFERENTIATION	GOBP_CD4_POSITIVE_CD25_POSITIVE_ALPHA_BETA_REGULATORY_T_CELL_DIFFERENTIATION		10	0.515545	2.03662	0	0.0421749	1	3557	tags=80%, list=28%, signal=112%
GOBP_REGULATION_OF_DNA_TEMPLATED_TRANSCRIPTION_ELONGATION	GOBP_REGULATION_OF_DNA_TEMPLATED_TRANSCRIPTION_ELONGATION		79	0.194222	2.03553	0	0.0422795	1	9288	tags=94%, list=74%, signal=363%
GOBP_RNA_METHYLATION	GOBP_RNA_METHYLATION		66	0.211331	2.03385	0.00630252	0.0425538	1	7971	tags=85%, list=64%, signal=233%
GOBP_MITOCHONDRIAL_RNA_METABOLIC_PROCESS	GOBP_MITOCHONDRIAL_RNA_METABOLIC_PROCESS		57	0.227864	2.03004	0.0040568	0.0435256	1	6150	tags=72%, list=49%, signal=141%
GOBP_REGULATION_OF_CD4_POSITIVE_ALPHA_BETA_T_CELL_DIFFERENTIATION	GOBP_REGULATION_OF_CD4_POSITIVE_ALPHA_BETA_T_CELL_DIFFERENTIATION		54	0.232414	2.02141	0.00194932	0.0457925	1	3585	tags=52%, list=29%, signal=72%
GOBP_POSITIVE_REGULATION_OF_HEMOSTASIS	GOBP_POSITIVE_REGULATION_OF_HEMOSTASIS		25	0.338179	2.02135	0.00408998	0.0456321	1	280	tags=36%, list=2%, signal=37%
GOBP_NATURAL_KILLER_CELL_CYTOKINE_PRODUCTION	GOBP_NATURAL_KILLER_CELL_CYTOKINE_PRODUCTION		9	0.547686	2.02045	0.00808081	0.0457244	1	1490	tags=67%, list=12%, signal=76%
GOBP_REGULATION_OF_LIPID_LOCALIZATION	GOBP_REGULATION_OF_LIPID_LOCALIZATION		147	0.142006	2.01978	0.00198807	0.0457387	1	1305	tags=24%, list=10%, signal=27%
GOBP_REGULATION_OF_CALCIUM_ION_IMPORT_ACROSS_PLASMA_MEMBRANE	GOBP_REGULATION_OF_CALCIUM_ION_IMPORT_ACROSS_PLASMA_MEMBRANE		14	0.439289	2.01823	0	0.046058	1	4332	tags=79%, list=35%, signal=120%
GOBP_REGULATION_OF_PHOSPHATIDYLINOSITOL_DEPHOSPHORYLATION	GOBP_REGULATION_OF_PHOSPHATIDYLINOSITOL_DEPHOSPHORYLATION		5	0.714377	2.0166	0.0102249	0.0464569	1	3570	tags=100%, list=29%, signal=140%
GOBP_REGULATION_OF_B_CELL_ACTIVATION	GOBP_REGULATION_OF_B_CELL_ACTIVATION		129	0.152225	2.01655	0.00193798	0.0462826	1	3733	tags=45%, list=30%, signal=63%
GOBP_CALCIUM_MEDIATED_SIGNALING	GOBP_CALCIUM_MEDIATED_SIGNALING		166	0.133002	2.01469	0.00395257	0.0466688	1	1520	tags=25%, list=12%, signal=28%
GOBP_PROTEIN_TARGETING_TO_CHLOROPLAST	GOBP_PROTEIN_TARGETING_TO_CHLOROPLAST		4	0.79425	2.01277	0.0041841	0.0470745	1	2572	tags=100%, list=21%, signal=126%
GOBP_PLASMA_LIPOPROTEIN_PARTICLE_ASSEMBLY	GOBP_PLASMA_LIPOPROTEIN_PARTICLE_ASSEMBLY		20	0.371091	2.01085	0.00199601	0.0474634	1	992	tags=45%, list=8%, signal=49%
GOBP_CELLULAR_RESPONSE_TO_CHOLESTEROL	GOBP_CELLULAR_RESPONSE_TO_CHOLESTEROL		21	0.366898	2.00865	0.00401606	0.0479264	1	777	tags=43%, list=6%, signal=46%
GOBP_FACULTATIVE_HETEROCHROMATIN_FORMATION	GOBP_FACULTATIVE_HETEROCHROMATIN_FORMATION		16	0.412628	2.003	0.00406504	0.0495369	1	5000	tags=81%, list=40%, signal=135%
GOBP_CELLULAR_RESPONSE_TO_L_LEUCINE	GOBP_CELLULAR_RESPONSE_TO_L_LEUCINE		12	0.465486	2.00297	0	0.0493578	1	4599	tags=83%, list=37%, signal=132%
GOBP_PRE_MIRNA_PROCESSING	GOBP_PRE_MIRNA_PROCESSING		15	0.417822	2.00187	0.00787402	0.0494773	1	3946	tags=73%, list=32%, signal=107%
GOBP_REGULATION_OF_LEUKOCYTE_DIFFERENTIATION	GOBP_REGULATION_OF_LEUKOCYTE_DIFFERENTIATION		311	0.0962346	2.00057	0.0019305	0.0496977	1	3084	tags=34%, list=25%, signal=44%
GOBP_T_CELL_MIGRATION	GOBP_T_CELL_MIGRATION		60	0.21896	2.00027	0.00638298	0.0496272	1	1857	tags=37%, list=15%, signal=43%
GOBP_NEGATIVE_REGULATION_OF_TORC1_SIGNALING	GOBP_NEGATIVE_REGULATION_OF_TORC1_SIGNALING		44	0.257688	1.99836	0.00817996	0.0500409	1	4740	tags=64%, list=38%, signal=102%
GOBP_POSITIVE_REGULATION_OF_ALPHA_BETA_T_CELL_PROLIFERATION	GOBP_POSITIVE_REGULATION_OF_ALPHA_BETA_T_CELL_PROLIFERATION		25	0.334344	1.99805	0.0060241	0.0499551	1	1327	tags=44%, list=11%, signal=49%
GOBP_NOSE_DEVELOPMENT	GOBP_NOSE_DEVELOPMENT		6	0.649712	1.99802	0.0121212	0.0497756	1	4378	tags=100%, list=35%, signal=154%
GOBP_TRANSCRIPTION_PREINITIATION_COMPLEX_ASSEMBLY	GOBP_TRANSCRIPTION_PREINITIATION_COMPLEX_ASSEMBLY		66	0.211165	1.99547	0.006	0.050415	1	9487	tags=97%, list=76%, signal=401%
GOBP_PROTEIN_LOCALIZATION_TO_CHROMOSOME_TELOMERIC_REGION	GOBP_PROTEIN_LOCALIZATION_TO_CHROMOSOME_TELOMERIC_REGION		32	0.299065	1.99034	0.00581395	0.051952	1	7202	tags=88%, list=58%, signal=206%
GOBP_HISTONE_MRNA_CATABOLIC_PROCESS	GOBP_HISTONE_MRNA_CATABOLIC_PROCESS		15	0.419025	1.98881	0.00409836	0.0522622	1	6429	tags=93%, list=51%, signal=192%
GOBP_REGULATION_OF_CHOLESTEROL_STORAGE	GOBP_REGULATION_OF_CHOLESTEROL_STORAGE		19	0.38128	1.98576	0.0019305	0.0530118	1	503	tags=42%, list=4%, signal=44%
GOBP_POSITIVE_REGULATION_OF_CHOLESTEROL_EFFLUX	GOBP_POSITIVE_REGULATION_OF_CHOLESTEROL_EFFLUX		28	0.314058	1.98442	0.004158	0.0533057	1	992	tags=39%, list=8%, signal=43%
GOBP_POSITIVE_REGULATION_OF_LEUKOCYTE_PROLIFERATION	GOBP_POSITIVE_REGULATION_OF_LEUKOCYTE_PROLIFERATION		148	0.141577	1.98299	0.00583658	0.0536077	1	3062	tags=39%, list=25%, signal=50%
GOBP_REGULATION_OF_B_CELL_PROLIFERATION	GOBP_REGULATION_OF_B_CELL_PROLIFERATION		63	0.210902	1.9822	0.00808081	0.0536496	1	3524	tags=49%, list=28%, signal=68%
GOBP_HORMONE_METABOLIC_PROCESS	GOBP_HORMONE_METABOLIC_PROCESS		164	0.133386	1.979	0.00643777	0.0545332	1	335	tags=16%, list=3%, signal=16%
GOBP_NATURAL_KILLER_CELL_MEDIATED_IMMUNE_RESPONSE_TO_TUMOR_CELL	GOBP_NATURAL_KILLER_CELL_MEDIATED_IMMUNE_RESPONSE_TO_TUMOR_CELL		12	0.468651	1.97879	0.0093985	0.0544104	1	1437	tags=58%, list=12%, signal=66%
GOBP_POST_TRANSCRIPTIONAL_GENE_SILENCING	GOBP_POST_TRANSCRIPTIONAL_GENE_SILENCING		64	0.209055	1.97743	0.0121457	0.0546934	1	5793	tags=67%, list=46%, signal=125%
GOBP_REGULATION_OF_RESPONSE_TO_WOUNDING	GOBP_REGULATION_OF_RESPONSE_TO_WOUNDING		140	0.143395	1.97619	0.00604839	0.054884	1	280	tags=16%, list=2%, signal=17%
GOBP_NEGATIVE_REGULATION_OF_MRNA_CATABOLIC_PROCESS	GOBP_NEGATIVE_REGULATION_OF_MRNA_CATABOLIC_PROCESS		64	0.211477	1.9756	0.00571429	0.0548652	1	7129	tags=78%, list=57%, signal=181%
GOBP_PROTEIN_DEUBIQUITINATION	GOBP_PROTEIN_DEUBIQUITINATION		82	0.192747	1.97554	0.006	0.0546927	1	7508	tags=79%, list=60%, signal=197%
GOBP_REGULATION_OF_LYMPHOCYTE_MIGRATION	GOBP_REGULATION_OF_LYMPHOCYTE_MIGRATION		60	0.219027	1.97513	0.00613497	0.0546616	1	2897	tags=45%, list=23%, signal=58%
GOBP_CD8_POSITIVE_ALPHA_BETA_T_CELL_DIFFERENTIATION	GOBP_CD8_POSITIVE_ALPHA_BETA_T_CELL_DIFFERENTIATION		20	0.368685	1.97364	0.0159363	0.0549706	1	2271	tags=55%, list=18%, signal=67%
GOBP_POSITIVE_REGULATION_OF_CD4_POSITIVE_ALPHA_BETA_T_CELL_ACTIVATION	GOBP_POSITIVE_REGULATION_OF_CD4_POSITIVE_ALPHA_BETA_T_CELL_ACTIVATION		44	0.259258	1.97347	0.00603622	0.054847	1	3585	tags=55%, list=29%, signal=76%
GOBP_POSITIVE_REGULATION_OF_CYTOKINE_PRODUCTION	GOBP_POSITIVE_REGULATION_OF_CYTOKINE_PRODUCTION		447	0.0829245	1.97199	0.00584795	0.0551739	1	2046	tags=24%, list=16%, signal=28%
GOBP_POST_EMBRYONIC_DEVELOPMENT	GOBP_POST_EMBRYONIC_DEVELOPMENT		99	0.165975	1.96986	0.00606061	0.0557925	1	3872	tags=47%, list=31%, signal=68%
GOBP_REGULATION_OF_B_CELL_RECEPTOR_SIGNALING_PATHWAY	GOBP_REGULATION_OF_B_CELL_RECEPTOR_SIGNALING_PATHWAY		18	0.381646	1.96798	0.012024	0.0562446	1	2178	tags=56%, list=17%, signal=67%
GOBP_TORC1_SIGNALING	GOBP_TORC1_SIGNALING		111	0.1624	1.96761	0.0078125	0.0561905	1	4740	tags=54%, list=38%, signal=86%
GOBP_REGULATION_OF_INTESTINAL_CHOLESTEROL_ABSORPTION	GOBP_REGULATION_OF_INTESTINAL_CHOLESTEROL_ABSORPTION		6	0.639192	1.96627	0.00204499	0.0564627	1	346	tags=67%, list=3%, signal=69%
GOBP_ESTROGEN_METABOLIC_PROCESS	GOBP_ESTROGEN_METABOLIC_PROCESS		27	0.316787	1.96626	0.00808081	0.0562745	1	1602	tags=44%, list=13%, signal=51%
GOBP_P_BODY_ASSEMBLY	GOBP_P_BODY_ASSEMBLY		22	0.348871	1.96082	0.00403226	0.05807	1	2462	tags=55%, list=20%, signal=68%
GOBP_INTERLEUKIN_2_PRODUCTION	GOBP_INTERLEUKIN_2_PRODUCTION		68	0.200335	1.95899	0.00579151	0.0584994	1	1735	tags=34%, list=14%, signal=39%
GOBP_POSITIVE_REGULATION_OF_NATURAL_KILLER_CELL_CYTOKINE_PRODUCTION	GOBP_POSITIVE_REGULATION_OF_NATURAL_KILLER_CELL_CYTOKINE_PRODUCTION		7	0.595244	1.95728	0.00817996	0.0590151	1	1490	tags=71%, list=12%, signal=81%
GOBP_BILE_ACID_BIOSYNTHETIC_PROCESS	GOBP_BILE_ACID_BIOSYNTHETIC_PROCESS		25	0.332884	1.95723	0.00792079	0.0588413	1	346	tags=36%, list=3%, signal=37%
GOBP_REGULATION_OF_TOLERANCE_INDUCTION	GOBP_REGULATION_OF_TOLERANCE_INDUCTION		20	0.365718	1.95403	0.00996016	0.0598033	1	3557	tags=65%, list=28%, signal=91%
GOBP_NEGATIVE_REGULATION_OF_RNA_CATABOLIC_PROCESS	GOBP_NEGATIVE_REGULATION_OF_RNA_CATABOLIC_PROCESS		78	0.192905	1.95301	0.00420168	0.0599358	1	8013	tags=83%, list=64%, signal=231%
GOBP_PROTEIN_RETENTION_IN_GOLGI_APPARATUS	GOBP_PROTEIN_RETENTION_IN_GOLGI_APPARATUS		5	0.700841	1.95282	0.00604839	0.0598032	1	3739	tags=100%, list=30%, signal=143%
GOBP_PHOSPHATIDYLINOSITOL_BIOSYNTHETIC_PROCESS	GOBP_PHOSPHATIDYLINOSITOL_BIOSYNTHETIC_PROCESS		83	0.18319	1.95174	0.0060241	0.060003	1	7357	tags=77%, list=59%, signal=186%
GOBP_INTERLEUKIN_4_PRODUCTION	GOBP_INTERLEUKIN_4_PRODUCTION		35	0.278936	1.95082	0.0161616	0.0601619	1	3662	tags=57%, list=29%, signal=81%
GOBP_BLOOD_COAGULATION_FIBRIN_CLOT_FORMATION	GOBP_BLOOD_COAGULATION_FIBRIN_CLOT_FORMATION		13	0.452241	1.95076	0.00392927	0.0599875	1	121	tags=46%, list=1%, signal=47%
GOBP_IMMUNE_RESPONSE_TO_TUMOR_CELL	GOBP_IMMUNE_RESPONSE_TO_TUMOR_CELL		31	0.293976	1.94965	0.00601202	0.0601471	1	1977	tags=45%, list=16%, signal=54%
GOBP_TRIGLYCERIDE_CATABOLIC_PROCESS	GOBP_TRIGLYCERIDE_CATABOLIC_PROCESS		22	0.339976	1.94855	0.00607287	0.060404	1	302	tags=36%, list=2%, signal=37%
GOBP_POSITIVE_REGULATION_OF_TRANSLATION	GOBP_POSITIVE_REGULATION_OF_TRANSLATION		124	0.148729	1.94692	0.00607287	0.0607947	1	4707	tags=52%, list=38%, signal=83%
GOBP_T_FOLLICULAR_HELPER_CELL_DIFFERENTIATION	GOBP_T_FOLLICULAR_HELPER_CELL_DIFFERENTIATION		7	0.601756	1.94651	0.00601202	0.060719	1	3193	tags=86%, list=26%, signal=115%
GOBP_TOR_SIGNALING	GOBP_TOR_SIGNALING		172	0.127993	1.94597	0.00198807	0.0607444	1	4740	tags=51%, list=38%, signal=80%
GOBP_POSITIVE_REGULATION_OF_CYTOPLASMIC_MRNA_PROCESSING_BODY_ASSEMBLY	GOBP_POSITIVE_REGULATION_OF_CYTOPLASMIC_MRNA_PROCESSING_BODY_ASSEMBLY		6	0.636441	1.94553	0.00970874	0.0606985	1	2462	tags=83%, list=20%, signal=104%
GOBP_REGULATION_OF_HETEROCHROMATIN_FORMATION	GOBP_REGULATION_OF_HETEROCHROMATIN_FORMATION		8	0.550793	1.94375	0.00603622	0.0611909	1	5614	tags=100%, list=45%, signal=182%
GOBP_POSITIVE_REGULATION_OF_B_CELL_MEDIATED_IMMUNITY	GOBP_POSITIVE_REGULATION_OF_B_CELL_MEDIATED_IMMUNITY		45	0.24598	1.94361	0.0121212	0.0610495	1	3044	tags=49%, list=24%, signal=64%
GOBP_ORGANIC_HYDROXY_COMPOUND_TRANSPORT	GOBP_ORGANIC_HYDROXY_COMPOUND_TRANSPORT		209	0.11368	1.94183	0.0122449	0.0615066	1	575	tags=16%, list=5%, signal=16%
GOBP_REGULATION_OF_MYELOID_DENDRITIC_CELL_ACTIVATION	GOBP_REGULATION_OF_MYELOID_DENDRITIC_CELL_ACTIVATION		7	0.589178	1.93984	0.00398406	0.0620664	1	3350	tags=86%, list=27%, signal=117%
GOBP_REGULATION_OF_INTESTINAL_LIPID_ABSORPTION	GOBP_REGULATION_OF_INTESTINAL_LIPID_ABSORPTION		9	0.528154	1.93561	0.00562852	0.063516	1	346	tags=56%, list=3%, signal=57%
GOBP_SEBACEOUS_GLAND_DEVELOPMENT	GOBP_SEBACEOUS_GLAND_DEVELOPMENT		7	0.59062	1.93464	0.0078125	0.0636369	1	3332	tags=86%, list=27%, signal=117%
GOBP_TELOMERE_MAINTENANCE_VIA_TELOMERE_LENGTHENING	GOBP_TELOMERE_MAINTENANCE_VIA_TELOMERE_LENGTHENING		76	0.190123	1.93272	0.0156556	0.064185	1	7335	tags=78%, list=59%, signal=187%
GOBP_TORC2_SIGNALING	GOBP_TORC2_SIGNALING		21	0.345913	1.9302	0.0169851	0.0650297	1	5202	tags=76%, list=42%, signal=130%
GOBP_UREA_TRANSPORT	GOBP_UREA_TRANSPORT		4	0.765978	1.92721	0.003861	0.066016	1	2925	tags=100%, list=23%, signal=131%
GOBP_ENDOTHELIAL_CELL_APOPTOTIC_PROCESS	GOBP_ENDOTHELIAL_CELL_APOPTOTIC_PROCESS		56	0.216492	1.92466	0.00592885	0.0668025	1	2660	tags=43%, list=21%, signal=54%
GOBP_NEGATIVE_REGULATION_OF_TOR_SIGNALING	GOBP_NEGATIVE_REGULATION_OF_TOR_SIGNALING		66	0.205502	1.9246	0.00831601	0.0666168	1	6151	tags=70%, list=49%, signal=137%
GOBP_CO_TRANSCRIPTIONAL_RNA_3_END_PROCESSING_CLEAVAGE_AND_POLYADENYLATION_PATHWAY	GOBP_CO_TRANSCRIPTIONAL_RNA_3_END_PROCESSING_CLEAVAGE_AND_POLYADENYLATION_PATHWAY		9	0.521352	1.92202	0.00984252	0.067392	1	5982	tags=100%, list=48%, signal=192%
GOBP_REGULATION_OF_TRANSCRIPTION_BY_RNA_POLYMERASE_I	GOBP_REGULATION_OF_TRANSCRIPTION_BY_RNA_POLYMERASE_I		42	0.246863	1.91883	0.0103093	0.0684456	1	7037	tags=81%, list=56%, signal=185%
GOBP_POSITIVE_REGULATION_OF_ORGANELLE_ASSEMBLY	GOBP_POSITIVE_REGULATION_OF_ORGANELLE_ASSEMBLY		89	0.173525	1.91855	0.00795229	0.0683245	1	6127	tags=66%, list=49%, signal=129%
GOBP_REGULATION_OF_CIRCADIAN_RHYTHM	GOBP_REGULATION_OF_CIRCADIAN_RHYTHM		93	0.167078	1.91825	0.0150659	0.0682694	1	6523	tags=69%, list=52%, signal=143%
GOBP_TYPE_II_INTERFERON_MEDIATED_SIGNALING_PATHWAY	GOBP_TYPE_II_INTERFERON_MEDIATED_SIGNALING_PATHWAY		22	0.348419	1.91753	0.00798403	0.0683611	1	5874	tags=82%, list=47%, signal=154%
GOBP_T_CELL_TOLERANCE_INDUCTION	GOBP_T_CELL_TOLERANCE_INDUCTION		14	0.432923	1.91526	0.00382409	0.0691365	1	1735	tags=57%, list=14%, signal=66%
GOBP_ALKALOID_METABOLIC_PROCESS	GOBP_ALKALOID_METABOLIC_PROCESS		8	0.546567	1.91502	0.00974659	0.0690218	1	983	tags=63%, list=8%, signal=68%
GOBP_SNRNA_METABOLIC_PROCESS	GOBP_SNRNA_METABOLIC_PROCESS		50	0.230949	1.9143	0.0116505	0.0691031	1	8367	tags=90%, list=67%, signal=272%
GOBP_SPHINGOMYELIN_METABOLIC_PROCESS	GOBP_SPHINGOMYELIN_METABOLIC_PROCESS		19	0.368425	1.91345	0.00860215	0.0693056	1	7237	tags=95%, list=58%, signal=225%
GOBP_NUCLEAR_TRANSPORT	GOBP_NUCLEAR_TRANSPORT		319	0.0926062	1.91335	0.00845666	0.0691412	1	6037	tags=57%, list=48%, signal=108%
GOBP_REGULATION_OF_CAMP_DEPENDENT_PROTEIN_KINASE_ACTIVITY	GOBP_REGULATION_OF_CAMP_DEPENDENT_PROTEIN_KINASE_ACTIVITY		5	0.681778	1.91193	0.00582524	0.0695612	1	3977	tags=100%, list=32%, signal=147%
GOBP_REGULATION_OF_LIPID_KINASE_ACTIVITY	GOBP_REGULATION_OF_LIPID_KINASE_ACTIVITY		5	0.685863	1.90871	0.0078125	0.0706541	1	3926	tags=100%, list=31%, signal=146%
GOBP_RENAL_CONTROL_OF_PERIPHERAL_VASCULAR_RESISTANCE_INVOLVED_IN_REGULATION_OF_SYSTEMIC_ARTERIAL_BLOOD_PRESSURE	GOBP_RENAL_CONTROL_OF_PERIPHERAL_VASCULAR_RESISTANCE_INVOLVED_IN_REGULATION_OF_SYSTEMIC_ARTERIAL_BLOOD_PRESSURE		6	0.63807	1.9079	0.0020284	0.0707637	1	360	tags=67%, list=3%, signal=69%
GOBP_DEFENSE_RESPONSE_TO_VIRUS	GOBP_DEFENSE_RESPONSE_TO_VIRUS		283	0.0998981	1.90495	0.00579151	0.0718664	1	4517	tags=46%, list=36%, signal=70%
GOBP_NUCLEOTIDE_EXCISION_REPAIR	GOBP_NUCLEOTIDE_EXCISION_REPAIR		72	0.188984	1.90331	0.0101215	0.0723273	1	8234	tags=85%, list=66%, signal=247%
GOBP_POSITIVE_REGULATION_OF_CD4_POSITIVE_ALPHA_BETA_T_CELL_PROLIFERATION	GOBP_POSITIVE_REGULATION_OF_CD4_POSITIVE_ALPHA_BETA_T_CELL_PROLIFERATION		11	0.464795	1.90327	0.00197239	0.0721229	1	2147	tags=64%, list=17%, signal=77%
GOBP_TRIGLYCERIDE_RICH_LIPOPROTEIN_PARTICLE_CLEARANCE	GOBP_TRIGLYCERIDE_RICH_LIPOPROTEIN_PARTICLE_CLEARANCE		8	0.543362	1.90274	0.00383877	0.0721347	1	1023	tags=63%, list=8%, signal=68%
GOBP_PROTEIN_K63_LINKED_DEUBIQUITINATION	GOBP_PROTEIN_K63_LINKED_DEUBIQUITINATION		25	0.323915	1.90049	0.00796813	0.0728561	1	6453	tags=84%, list=52%, signal=173%
GOBP_REGULATION_OF_DENDRITE_EXTENSION	GOBP_REGULATION_OF_DENDRITE_EXTENSION		20	0.354812	1.9004	0.00416667	0.0726788	1	7440	tags=95%, list=60%, signal=235%
GOBP_POSITIVE_REGULATION_OF_RESPONSE_TO_TYPE_II_INTERFERON	GOBP_POSITIVE_REGULATION_OF_RESPONSE_TO_TYPE_II_INTERFERON		8	0.544865	1.8998	0.00631579	0.0727337	1	5688	tags=100%, list=46%, signal=184%
GOBP_CELLULAR_RESPONSE_TO_X_RAY	GOBP_CELLULAR_RESPONSE_TO_X_RAY		8	0.547869	1.89885	0.0117188	0.0729717	1	2528	tags=75%, list=20%, signal=94%
GOBP_REGULATION_OF_LEUKOCYTE_PROLIFERATION	GOBP_REGULATION_OF_LEUKOCYTE_PROLIFERATION		241	0.105479	1.89622	0.00194175	0.0737578	1	3164	tags=36%, list=25%, signal=47%
GOBP_LONG_CHAIN_FATTY_ACID_METABOLIC_PROCESS	GOBP_LONG_CHAIN_FATTY_ACID_METABOLIC_PROCESS		100	0.163188	1.89468	0.0136187	0.074236	1	600	tags=21%, list=5%, signal=22%
GOBP_REGULATION_OF_LIPID_TRANSPORT	GOBP_REGULATION_OF_LIPID_TRANSPORT		119	0.148956	1.89411	0.00197239	0.074226	1	1305	tags=25%, list=10%, signal=28%
GOBP_POSITIVE_REGULATION_OF_TRANSCRIPTION_OF_NOTCH_RECEPTOR_TARGET	GOBP_POSITIVE_REGULATION_OF_TRANSCRIPTION_OF_NOTCH_RECEPTOR_TARGET		6	0.628565	1.8937	0.0118812	0.074183	1	4642	tags=100%, list=37%, signal=159%
GOBP_ESTABLISHMENT_OF_PROTEIN_LOCALIZATION_TO_VACUOLE	GOBP_ESTABLISHMENT_OF_PROTEIN_LOCALIZATION_TO_VACUOLE		50	0.230048	1.89326	0.00784314	0.0741427	1	8628	tags=92%, list=69%, signal=296%
GOBP_POSITIVE_REGULATION_OF_MHC_CLASS_II_BIOSYNTHETIC_PROCESS	GOBP_POSITIVE_REGULATION_OF_MHC_CLASS_II_BIOSYNTHETIC_PROCESS		12	0.455749	1.89288	0.012605	0.0740831	1	1598	tags=58%, list=13%, signal=67%
GOBP_NEGATIVE_REGULATION_OF_T_CELL_MEDIATED_CYTOTOXICITY	GOBP_NEGATIVE_REGULATION_OF_T_CELL_MEDIATED_CYTOTOXICITY		7	0.585837	1.89011	0.00590551	0.0751112	1	5176	tags=100%, list=41%, signal=171%
GOBP_HETEROTYPIC_CELL_CELL_ADHESION	GOBP_HETEROTYPIC_CELL_CELL_ADHESION		47	0.238018	1.88809	0.00823045	0.0758988	1	1555	tags=36%, list=12%, signal=41%
GOBP_VACUOLAR_TRANSPORT	GOBP_VACUOLAR_TRANSPORT		150	0.131486	1.88767	0.00612245	0.0758651	1	9784	tags=91%, list=78%, signal=417%
GOBP_POSITIVE_REGULATION_OF_CYTOSOLIC_CALCIUM_ION_CONCENTRATION	GOBP_POSITIVE_REGULATION_OF_CYTOSOLIC_CALCIUM_ION_CONCENTRATION		121	0.150568	1.88647	0.00792079	0.0762101	1	2472	tags=35%, list=20%, signal=43%
GOBP_POSITIVE_REGULATION_OF_TRANSCRIPTION_BY_RNA_POLYMERASE_I	GOBP_POSITIVE_REGULATION_OF_TRANSCRIPTION_BY_RNA_POLYMERASE_I		32	0.280979	1.88597	0.0141414	0.0762465	1	7037	tags=84%, list=56%, signal=193%
GOBP_HISTONE_MRNA_METABOLIC_PROCESS	GOBP_HISTONE_MRNA_METABOLIC_PROCESS		24	0.319135	1.88587	0.0186335	0.0760708	1	6429	tags=83%, list=51%, signal=171%
GOBP_NEGATIVE_REGULATION_OF_CHOLESTEROL_EFFLUX	GOBP_NEGATIVE_REGULATION_OF_CHOLESTEROL_EFFLUX		5	0.670965	1.88482	0.0122699	0.0763261	1	4112	tags=100%, list=33%, signal=149%
GOBP_MACROMOLECULE_METHYLATION	GOBP_MACROMOLECULE_METHYLATION		112	0.151018	1.88271	0.0100604	0.0771018	1	9393	tags=90%, list=75%, signal=360%
GOBP_REGULATION_OF_RRNA_PROCESSING	GOBP_REGULATION_OF_RRNA_PROCESSING		16	0.383959	1.88254	0.00614754	0.0769568	1	4577	tags=75%, list=37%, signal=118%
GOBP_TERPENOID_METABOLIC_PROCESS	GOBP_TERPENOID_METABOLIC_PROCESS		66	0.194494	1.88143	0.00814664	0.0772668	1	232	tags=21%, list=2%, signal=21%
GOBP_REGULATION_OF_TRIGLYCERIDE_CATABOLIC_PROCESS	GOBP_REGULATION_OF_TRIGLYCERIDE_CATABOLIC_PROCESS		13	0.437735	1.87865	0.00559702	0.0783475	1	302	tags=46%, list=2%, signal=47%
GOBP_CD8_POSITIVE_ALPHA_BETA_T_CELL_ACTIVATION	GOBP_CD8_POSITIVE_ALPHA_BETA_T_CELL_ACTIVATION		34	0.269962	1.87504	0.0120482	0.0798987	1	2514	tags=47%, list=20%, signal=59%
GOBP_B_CELL_HOMEOSTASIS	GOBP_B_CELL_HOMEOSTASIS		44	0.238624	1.8745	0.0137795	0.0799196	1	5545	tags=68%, list=44%, signal=122%
GOBP_REGULATION_OF_TELOMERE_MAINTENANCE_VIA_TELOMERE_LENGTHENING	GOBP_REGULATION_OF_TELOMERE_MAINTENANCE_VIA_TELOMERE_LENGTHENING		62	0.203985	1.87032	0.0115607	0.0816935	1	7335	tags=79%, list=59%, signal=191%
GOBP_POSITIVE_REGULATION_OF_HEMOPOIESIS	GOBP_POSITIVE_REGULATION_OF_HEMOPOIESIS		188	0.116457	1.86944	0.00793651	0.0819671	1	3084	tags=36%, list=25%, signal=47%
GOBP_VIRAL_GENE_EXPRESSION	GOBP_VIRAL_GENE_EXPRESSION		74	0.180454	1.86558	0.00963391	0.0835887	1	9067	tags=91%, list=73%, signal=328%
GOBP_IMMUNOGLOBULIN_PRODUCTION	GOBP_IMMUNOGLOBULIN_PRODUCTION		125	0.140539	1.86524	0.0153257	0.0835599	1	3557	tags=42%, list=28%, signal=59%
GOBP_NEGATIVE_REGULATION_OF_LIPID_STORAGE	GOBP_NEGATIVE_REGULATION_OF_LIPID_STORAGE		26	0.306439	1.86478	0.0200401	0.0835541	1	503	tags=35%, list=4%, signal=36%
GOBP_POSITIVE_REGULATION_OF_T_CELL_CYTOKINE_PRODUCTION	GOBP_POSITIVE_REGULATION_OF_T_CELL_CYTOKINE_PRODUCTION		24	0.315819	1.86331	0.0102041	0.0840808	1	2307	tags=50%, list=18%, signal=61%
GOBP_PEPTIDYL_SERINE_MODIFICATION	GOBP_PEPTIDYL_SERINE_MODIFICATION		173	0.119197	1.8608	0.010772	0.0850856	1	3729	tags=42%, list=30%, signal=59%
GOBP_REGULATION_OF_HEMOPOIESIS	GOBP_REGULATION_OF_HEMOPOIESIS		383	0.0818841	1.86075	0.00603622	0.0848829	1	3084	tags=33%, list=25%, signal=42%
GOBP_LOW_DENSITY_LIPOPROTEIN_PARTICLE_REMODELING	GOBP_LOW_DENSITY_LIPOPROTEIN_PARTICLE_REMODELING		8	0.545846	1.86055	0.00585938	0.0847426	1	992	tags=63%, list=8%, signal=68%
GOBP_CIRCADIAN_REGULATION_OF_GENE_EXPRESSION	GOBP_CIRCADIAN_REGULATION_OF_GENE_EXPRESSION		61	0.200633	1.85608	0.019802	0.0867177	1	6105	tags=69%, list=49%, signal=134%
GOBP_ALPHA_BETA_T_CELL_PROLIFERATION	GOBP_ALPHA_BETA_T_CELL_PROLIFERATION		50	0.222154	1.85421	0.00603622	0.0874963	1	1482	tags=34%, list=12%, signal=38%
GOBP_NUCLEAR_PORE_ORGANIZATION	GOBP_NUCLEAR_PORE_ORGANIZATION		16	0.378237	1.85336	0.0163599	0.0877379	1	5429	tags=81%, list=43%, signal=144%
GOBP_CYTOPLASMIC_MICROTUBULE_ORGANIZATION	GOBP_CYTOPLASMIC_MICROTUBULE_ORGANIZATION		57	0.209206	1.85277	0.0102249	0.0877863	1	4629	tags=58%, list=37%, signal=92%
GOBP_REGULATION_OF_T_CELL_MEDIATED_IMMUNITY	GOBP_REGULATION_OF_T_CELL_MEDIATED_IMMUNITY		88	0.171072	1.85043	0.0167364	0.0888069	1	6961	tags=73%, list=56%, signal=163%
GOBP_HOST_MEDIATED_PERTURBATION_OF_SYMBIONT_PROCESS	GOBP_HOST_MEDIATED_PERTURBATION_OF_SYMBIONT_PROCESS		98	0.159555	1.85001	0.016	0.0887816	1	3757	tags=46%, list=30%, signal=65%
GOBP_REGULATION_OF_IMMUNOLOGICAL_SYNAPSE_FORMATION	GOBP_REGULATION_OF_IMMUNOLOGICAL_SYNAPSE_FORMATION		5	0.651502	1.84694	0.014	0.0901392	1	1857	tags=80%, list=15%, signal=94%
GOBP_NEURAL_PLATE_DEVELOPMENT	GOBP_NEURAL_PLATE_DEVELOPMENT		9	0.506227	1.84546	0.0228216	0.0906173	1	4783	tags=89%, list=38%, signal=144%
GOBP_ANDROGEN_RECEPTOR_SIGNALING_PATHWAY	GOBP_ANDROGEN_RECEPTOR_SIGNALING_PATHWAY		38	0.251965	1.84538	0.00596422	0.0904273	1	5736	tags=71%, list=46%, signal=131%
GOBP_REGULATION_OF_CD4_POSITIVE_CD25_POSITIVE_ALPHA_BETA_REGULATORY_T_CELL_DIFFERENTIATION	GOBP_REGULATION_OF_CD4_POSITIVE_CD25_POSITIVE_ALPHA_BETA_REGULATORY_T_CELL_DIFFERENTIATION		7	0.572596	1.84342	0.0171429	0.0911817	1	3557	tags=86%, list=28%, signal=120%
GOBP_RETROGRADE_TRANSPORT_ENDOSOME_TO_GOLGI	GOBP_RETROGRADE_TRANSPORT_ENDOSOME_TO_GOLGI		90	0.169274	1.84325	0.0198807	0.0910414	1	9141	tags=90%, list=73%, signal=333%
GOBP_REGULATION_OF_GAMMA_DELTA_T_CELL_ACTIVATION	GOBP_REGULATION_OF_GAMMA_DELTA_T_CELL_ACTIVATION		14	0.419182	1.84262	0.0102881	0.0911235	1	5475	tags=86%, list=44%, signal=152%
GOBP_LEUKOCYTE_PROLIFERATION	GOBP_LEUKOCYTE_PROLIFERATION		323	0.0903749	1.8423	0	0.0910233	1	3733	tags=39%, list=30%, signal=54%
GOBP_ZINC_ION_IMPORT_ACROSS_PLASMA_MEMBRANE	GOBP_ZINC_ION_IMPORT_ACROSS_PLASMA_MEMBRANE		8	0.529362	1.83954	0.026971	0.09222	1	2759	tags=75%, list=22%, signal=96%
GOBP_NEGATIVE_REGULATION_OF_CARDIAC_MUSCLE_CELL_PROLIFERATION	GOBP_NEGATIVE_REGULATION_OF_CARDIAC_MUSCLE_CELL_PROLIFERATION		12	0.436809	1.8393	0.00411523	0.0921038	1	3916	tags=75%, list=31%, signal=109%
GOBP_POSITIVE_REGULATION_OF_LIPID_METABOLIC_PROCESS	GOBP_POSITIVE_REGULATION_OF_LIPID_METABOLIC_PROCESS		130	0.138723	1.83633	0.0146138	0.0934317	1	302	tags=16%, list=2%, signal=16%
GOBP_CALCIUM_ION_TRANSPORT_INTO_CYTOSOL	GOBP_CALCIUM_ION_TRANSPORT_INTO_CYTOSOL		21	0.334219	1.83304	0.0169811	0.0950508	1	2374	tags=52%, list=19%, signal=65%
GOBP_RNA_CAPPING	GOBP_RNA_CAPPING		8	0.519368	1.83037	0.0124481	0.0962641	1	4445	tags=88%, list=36%, signal=136%
GOBP_RISC_COMPLEX_ASSEMBLY	GOBP_RISC_COMPLEX_ASSEMBLY		10	0.473317	1.82989	0.0132075	0.0962554	1	4084	tags=80%, list=33%, signal=119%
GOBP_RNA_TEMPLATED_DNA_BIOSYNTHETIC_PROCESS	GOBP_RNA_TEMPLATED_DNA_BIOSYNTHETIC_PROCESS		63	0.191393	1.82908	0.0150943	0.0964278	1	7335	tags=78%, list=59%, signal=187%
GOBP_RESPONSE_TO_NERVE_GROWTH_FACTOR	GOBP_RESPONSE_TO_NERVE_GROWTH_FACTOR		39	0.245279	1.82311	0.010395	0.0995536	1	8154	tags=90%, list=65%, signal=258%
GOBP_T_CELL_MEDIATED_CYTOTOXICITY	GOBP_T_CELL_MEDIATED_CYTOTOXICITY		49	0.221713	1.82116	0.01	0.100357	1	6417	tags=73%, list=51%, signal=151%
GOBP_POSITIVE_REGULATION_OF_VASCULAR_ENDOTHELIAL_CELL_PROLIFERATION	GOBP_POSITIVE_REGULATION_OF_VASCULAR_ENDOTHELIAL_CELL_PROLIFERATION		16	0.376914	1.82092	0.0125786	0.100245	1	2323	tags=56%, list=19%, signal=69%
GOBP_SOMATIC_DIVERSIFICATION_OF_IMMUNOGLOBULINS	GOBP_SOMATIC_DIVERSIFICATION_OF_IMMUNOGLOBULINS		68	0.185977	1.82076	0.0125523	0.100073	1	7791	tags=81%, list=62%, signal=214%
GOBP_NEGATIVE_REGULATION_OF_MONONUCLEAR_CELL_MIGRATION	GOBP_NEGATIVE_REGULATION_OF_MONONUCLEAR_CELL_MIGRATION		26	0.293775	1.81948	0.0178571	0.100579	1	2102	tags=46%, list=17%, signal=55%
GOBP_LIPOPROTEIN_METABOLIC_PROCESS	GOBP_LIPOPROTEIN_METABOLIC_PROCESS		83	0.172171	1.81908	0.00595238	0.100556	1	1023	tags=25%, list=8%, signal=27%
GOBP_POSITIVE_REGULATION_OF_B_CELL_PROLIFERATION	GOBP_POSITIVE_REGULATION_OF_B_CELL_PROLIFERATION		41	0.238409	1.81744	0.0117417	0.101215	1	3733	tags=54%, list=30%, signal=76%
GOBP_NEGATIVE_T_CELL_SELECTION	GOBP_NEGATIVE_T_CELL_SELECTION		13	0.414856	1.81547	0.00829876	0.102188	1	2509	tags=62%, list=20%, signal=77%
GOBP_B_CELL_ACTIVATION_INVOLVED_IN_IMMUNE_RESPONSE	GOBP_B_CELL_ACTIVATION_INVOLVED_IN_IMMUNE_RESPONSE		86	0.169591	1.81468	0.0060241	0.102409	1	9514	tags=93%, list=76%, signal=388%
GOBP_T_CELL_ACTIVATION_INVOLVED_IN_IMMUNE_RESPONSE	GOBP_T_CELL_ACTIVATION_INVOLVED_IN_IMMUNE_RESPONSE		110	0.148083	1.81387	0.0139442	0.102652	1	2594	tags=35%, list=21%, signal=44%
GOBP_DEPHOSPHORYLATION	GOBP_DEPHOSPHORYLATION		156	0.121513	1.80942	0.0236052	0.105025	1	4425	tags=47%, list=35%, signal=73%
GOBP_POSITIVE_REGULATION_OF_NF_KAPPAB_TRANSCRIPTION_FACTOR_ACTIVITY	GOBP_POSITIVE_REGULATION_OF_NF_KAPPAB_TRANSCRIPTION_FACTOR_ACTIVITY		104	0.151315	1.80848	0.00957854	0.105399	1	4610	tags=52%, list=37%, signal=82%
GOBP_NEGATIVE_REGULATION_OF_LEUKOCYTE_CELL_CELL_ADHESION	GOBP_NEGATIVE_REGULATION_OF_LEUKOCYTE_CELL_CELL_ADHESION		131	0.136006	1.80407	0.00824742	0.107771	1	3562	tags=42%, list=29%, signal=58%
GOBP_GLYCEROPHOSPHOLIPID_METABOLIC_PROCESS	GOBP_GLYCEROPHOSPHOLIPID_METABOLIC_PROCESS		227	0.102598	1.80303	0.00852879	0.108127	1	9140	tags=83%, list=73%, signal=305%
GOBP_EXPLORATION_BEHAVIOR	GOBP_EXPLORATION_BEHAVIOR		29	0.282694	1.80238	0.0184426	0.108272	1	2506	tags=48%, list=20%, signal=60%
GOBP_CIRCADIAN_RHYTHM	GOBP_CIRCADIAN_RHYTHM		180	0.116161	1.80104	0.0155039	0.108851	1	5161	tags=53%, list=41%, signal=89%
GOBP_RESPONSE_TO_DIETARY_EXCESS	GOBP_RESPONSE_TO_DIETARY_EXCESS		21	0.330515	1.79678	0.019305	0.111088	1	5394	tags=76%, list=43%, signal=134%
GOBP_REGULATION_OF_ISOTYPE_SWITCHING	GOBP_REGULATION_OF_ISOTYPE_SWITCHING		35	0.252452	1.79598	0.010395	0.111327	1	6133	tags=74%, list=49%, signal=146%
GOBP_NEUTRAL_LIPID_METABOLIC_PROCESS	GOBP_NEUTRAL_LIPID_METABOLIC_PROCESS		122	0.13964	1.79516	0.00606061	0.111555	1	1548	tags=26%, list=12%, signal=30%
GOBP_NEGATIVE_REGULATION_OF_TRANSLATION	GOBP_NEGATIVE_REGULATION_OF_TRANSLATION		113	0.14345	1.79498	0.0189036	0.11141	1	7066	tags=71%, list=57%, signal=162%
GOBP_CALCIUM_ION_TRANSMEMBRANE_TRANSPORT	GOBP_CALCIUM_ION_TRANSMEMBRANE_TRANSPORT		217	0.105936	1.7948	0.0184426	0.111255	1	2843	tags=33%, list=23%, signal=42%
GOBP_ASTRAL_MICROTUBULE_ORGANIZATION	GOBP_ASTRAL_MICROTUBULE_ORGANIZATION		13	0.407365	1.79455	0.0155039	0.111153	1	4524	tags=77%, list=36%, signal=120%
GOBP_POSITIVE_REGULATION_OF_CHROMOSOME_ORGANIZATION	GOBP_POSITIVE_REGULATION_OF_CHROMOSOME_ORGANIZATION		102	0.153336	1.79339	0.0159046	0.111671	1	8018	tags=79%, list=64%, signal=220%
GOBP_REGULATION_OF_RESPONSE_TO_TYPE_II_INTERFERON	GOBP_REGULATION_OF_RESPONSE_TO_TYPE_II_INTERFERON		14	0.402109	1.79211	0.0197628	0.112228	1	5688	tags=86%, list=46%, signal=157%
GOBP_STEROID_HORMONE_RECEPTOR_SIGNALING_PATHWAY	GOBP_STEROID_HORMONE_RECEPTOR_SIGNALING_PATHWAY		100	0.154205	1.79132	0.0169851	0.112439	1	3584	tags=44%, list=29%, signal=61%
GOBP_PRODUCTION_OF_MOLECULAR_MEDIATOR_OF_IMMUNE_RESPONSE	GOBP_PRODUCTION_OF_MOLECULAR_MEDIATOR_OF_IMMUNE_RESPONSE		253	0.097301	1.79037	0.0255864	0.112777	1	2659	tags=31%, list=21%, signal=38%
GOBP_POSITIVE_REGULATION_OF_DNA_RECOMBINATION	GOBP_POSITIVE_REGULATION_OF_DNA_RECOMBINATION		70	0.184046	1.78198	0.0223577	0.117843	1	9311	tags=93%, list=75%, signal=363%
GOBP_MACROAUTOPHAGY	GOBP_MACROAUTOPHAGY		307	0.0879532	1.78077	0.018797	0.118289	1	9546	tags=85%, list=76%, signal=352%
GOBP_POSITIVE_REGULATION_OF_B_CELL_ACTIVATION	GOBP_POSITIVE_REGULATION_OF_B_CELL_ACTIVATION		82	0.165542	1.77952	0.0297619	0.11882	1	3733	tags=46%, list=30%, signal=66%
GOBP_MITOCHONDRIAL_RNA_MODIFICATION	GOBP_MITOCHONDRIAL_RNA_MODIFICATION		8	0.523374	1.77851	0.0192678	0.119217	1	4395	tags=88%, list=35%, signal=135%
GOBP_POSITIVE_REGULATION_OF_COAGULATION	GOBP_POSITIVE_REGULATION_OF_COAGULATION		30	0.27817	1.77794	0.0237624	0.119261	1	280	tags=30%, list=2%, signal=31%
GOBP_SECONDARY_ALCOHOL_METABOLIC_PROCESS	GOBP_SECONDARY_ALCOHOL_METABOLIC_PROCESS		140	0.132562	1.77645	0.0203666	0.120019	1	503	tags=17%, list=4%, signal=18%
GOBP_HIGH_DENSITY_LIPOPROTEIN_PARTICLE_CLEARANCE	GOBP_HIGH_DENSITY_LIPOPROTEIN_PARTICLE_CLEARANCE		9	0.476395	1.77638	0.0197628	0.119779	1	992	tags=56%, list=8%, signal=60%
GOBP_POSITIVE_REGULATION_OF_PROTEIN_LOCALIZATION_TO_EARLY_ENDOSOME	GOBP_POSITIVE_REGULATION_OF_PROTEIN_LOCALIZATION_TO_EARLY_ENDOSOME		11	0.42821	1.77503	0.0216963	0.120389	1	3739	tags=73%, list=30%, signal=104%
GOBP_NUCLEOBASE_CONTAINING_COMPOUND_CATABOLIC_PROCESS	GOBP_NUCLEOBASE_CONTAINING_COMPOUND_CATABOLIC_PROCESS		454	0.0732106	1.77203	0.0255403	0.122218	1	9517	tags=83%, list=76%, signal=337%
GOBP_POSITIVE_REGULATION_OF_CATABOLIC_PROCESS	GOBP_POSITIVE_REGULATION_OF_CATABOLIC_PROCESS		480	0.0716348	1.76971	0.0172414	0.123487	1	8298	tags=73%, list=66%, signal=210%
GOBP_MYELOID_LEUKOCYTE_DIFFERENTIATION	GOBP_MYELOID_LEUKOCYTE_DIFFERENTIATION		241	0.0994384	1.76884	0.0180723	0.123822	1	2046	tags=26%, list=16%, signal=31%
GOBP_PROTEIN_LOCALIZATION_TO_ENDOPLASMIC_RETICULUM_EXIT_SITE	GOBP_PROTEIN_LOCALIZATION_TO_ENDOPLASMIC_RETICULUM_EXIT_SITE		8	0.511777	1.76869	0.027668	0.12363	1	6101	tags=100%, list=49%, signal=195%
GOBP_NEGATIVE_REGULATION_OF_ANTIGEN_RECEPTOR_MEDIATED_SIGNALING_PATHWAY	GOBP_NEGATIVE_REGULATION_OF_ANTIGEN_RECEPTOR_MEDIATED_SIGNALING_PATHWAY		33	0.265897	1.76849	0.026694	0.123499	1	2364	tags=45%, list=19%, signal=56%
GOBP_TRANSCRIPTION_BY_RNA_POLYMERASE_I	GOBP_TRANSCRIPTION_BY_RNA_POLYMERASE_I		72	0.177737	1.76839	0.021097	0.123287	1	6292	tags=68%, list=50%, signal=136%
GOBP_POSITIVE_REGULATION_OF_MUSCLE_ORGAN_DEVELOPMENT	GOBP_POSITIVE_REGULATION_OF_MUSCLE_ORGAN_DEVELOPMENT		16	0.367444	1.76751	0.0139721	0.123597	1	4783	tags=75%, list=38%, signal=121%
GOBP_NEGATIVE_REGULATION_OF_ENDOTHELIAL_CELL_APOPTOTIC_PROCESS	GOBP_NEGATIVE_REGULATION_OF_ENDOTHELIAL_CELL_APOPTOTIC_PROCESS		30	0.271429	1.76688	0.014	0.123766	1	1613	tags=40%, list=13%, signal=46%
GOBP_POSITIVE_REGULATION_OF_D_GLUCOSE_TRANSMEMBRANE_TRANSPORT	GOBP_POSITIVE_REGULATION_OF_D_GLUCOSE_TRANSMEMBRANE_TRANSPORT		36	0.250879	1.76662	0.0165631	0.123662	1	6589	tags=78%, list=53%, signal=164%
GOBP_IMMUNOGLOBULIN_PRODUCTION_INVOLVED_IN_IMMUNOGLOBULIN_MEDIATED_IMMUNE_RESPONSE	GOBP_IMMUNOGLOBULIN_PRODUCTION_INVOLVED_IN_IMMUNOGLOBULIN_MEDIATED_IMMUNE_RESPONSE		62	0.191796	1.76617	0.0232558	0.123695	1	9501	tags=95%, list=76%, signal=396%
GOBP_RESPONSE_TO_XENOBIOTIC_STIMULUS	GOBP_RESPONSE_TO_XENOBIOTIC_STIMULUS		336	0.0827946	1.76553	0.00994036	0.123809	1	777	tags=14%, list=6%, signal=15%
GOBP_NUCLEUS_ORGANIZATION	GOBP_NUCLEUS_ORGANIZATION		129	0.135076	1.76528	0.0262626	0.123726	1	9367	tags=88%, list=75%, signal=350%
GOBP_REGULATION_OF_NUCLEOBASE_CONTAINING_COMPOUND_TRANSPORT	GOBP_REGULATION_OF_NUCLEOBASE_CONTAINING_COMPOUND_TRANSPORT		19	0.329265	1.7634	0.0294695	0.124681	1	7068	tags=89%, list=57%, signal=206%
GOBP_T_CELL_LINEAGE_COMMITMENT	GOBP_T_CELL_LINEAGE_COMMITMENT		33	0.261277	1.76258	0.0179283	0.124957	1	3557	tags=55%, list=28%, signal=76%
GOBP_BILE_ACID_METABOLIC_PROCESS	GOBP_BILE_ACID_METABOLIC_PROCESS		37	0.243209	1.76165	0.0178926	0.125274	1	346	tags=27%, list=3%, signal=28%
GOBP_NEGATIVE_REGULATION_OF_CELL_CELL_ADHESION	GOBP_NEGATIVE_REGULATION_OF_CELL_CELL_ADHESION		179	0.113875	1.7599	0.0271399	0.126199	1	3621	tags=40%, list=29%, signal=56%
GOBP_REGULATION_OF_TOR_SIGNALING	GOBP_REGULATION_OF_TOR_SIGNALING		146	0.122238	1.75702	0.0145833	0.127904	1	4564	tags=49%, list=37%, signal=76%
GOBP_POSITIVE_REGULATION_OF_PRODUCTION_OF_MOLECULAR_MEDIATOR_OF_IMMUNE_RESPONSE	GOBP_POSITIVE_REGULATION_OF_PRODUCTION_OF_MOLECULAR_MEDIATOR_OF_IMMUNE_RESPONSE		127	0.135489	1.75654	0.0147679	0.127963	1	3733	tags=43%, list=30%, signal=61%
GOBP_RESPONSE_TO_HYDROXYISOFLAVONE	GOBP_RESPONSE_TO_HYDROXYISOFLAVONE		4	0.700184	1.75264	0.0176817	0.130372	1	624	tags=75%, list=5%, signal=79%
GOBP_NEGATIVE_REGULATION_OF_COMPLEMENT_ACTIVATION_CLASSICAL_PATHWAY	GOBP_NEGATIVE_REGULATION_OF_COMPLEMENT_ACTIVATION_CLASSICAL_PATHWAY		4	0.704069	1.75259	0.0192308	0.13011	1	3698	tags=100%, list=30%, signal=142%
GOBP_POINTED_END_ACTIN_FILAMENT_CAPPING	GOBP_POINTED_END_ACTIN_FILAMENT_CAPPING		2	0.922165	1.74921	0.0140845	0.132219	1	973	tags=100%, list=8%, signal=108%
GOBP_POSITIVE_REGULATION_OF_PHOSPHATASE_ACTIVITY	GOBP_POSITIVE_REGULATION_OF_PHOSPHATASE_ACTIVITY		11	0.437069	1.74859	0.0186722	0.132393	1	2493	tags=64%, list=20%, signal=79%
GOBP_MODULATION_OF_PROCESS_OF_ANOTHER_ORGANISM	GOBP_MODULATION_OF_PROCESS_OF_ANOTHER_ORGANISM		112	0.146865	1.7477	0.0217822	0.132812	1	3757	tags=45%, list=30%, signal=63%
GOBP_REGULATION_OF_NATURAL_KILLER_CELL_MEDIATED_IMMUNE_RESPONSE_TO_TUMOR_CELL	GOBP_REGULATION_OF_NATURAL_KILLER_CELL_MEDIATED_IMMUNE_RESPONSE_TO_TUMOR_CELL		11	0.430702	1.74569	0.0256917	0.133984	1	1437	tags=55%, list=12%, signal=62%
GOBP_ER_NUCLEUS_SIGNALING_PATHWAY	GOBP_ER_NUCLEUS_SIGNALING_PATHWAY		48	0.21845	1.74548	0.0115163	0.133802	1	8470	tags=90%, list=68%, signal=277%
GOBP_REGULATION_OF_CYTOPLASMIC_TRANSLATION	GOBP_REGULATION_OF_CYTOPLASMIC_TRANSLATION		29	0.272835	1.74514	0.0219561	0.133721	1	5213	tags=69%, list=42%, signal=118%
GOBP_SEX_CHROMOSOME_DOSAGE_COMPENSATION	GOBP_SEX_CHROMOSOME_DOSAGE_COMPENSATION		27	0.287381	1.74188	0.0242424	0.13575	1	7057	tags=85%, list=57%, signal=195%
GOBP_XENOBIOTIC_CATABOLIC_PROCESS	GOBP_XENOBIOTIC_CATABOLIC_PROCESS		21	0.315208	1.74165	0.0283401	0.135614	1	232	tags=33%, list=2%, signal=34%
GOBP_REGULATION_OF_CIRCADIAN_SLEEP_WAKE_CYCLE_WAKEFULNESS	GOBP_REGULATION_OF_CIRCADIAN_SLEEP_WAKE_CYCLE_WAKEFULNESS		2	0.940263	1.74156	0	0.135384	1	747	tags=100%, list=6%, signal=106%
GOBP_NEGATIVE_REGULATION_OF_HETEROCHROMATIN_FORMATION	GOBP_NEGATIVE_REGULATION_OF_HETEROCHROMATIN_FORMATION		5	0.623228	1.7406	0.0178926	0.135756	1	4708	tags=100%, list=38%, signal=160%
GOBP_PLASMA_LIPOPROTEIN_PARTICLE_CLEARANCE	GOBP_PLASMA_LIPOPROTEIN_PARTICLE_CLEARANCE		33	0.252014	1.74034	0.014	0.135627	1	1023	tags=33%, list=8%, signal=36%
GOBP_REGULATION_OF_HUMORAL_IMMUNE_RESPONSE_MEDIATED_BY_CIRCULATING_IMMUNOGLOBULIN	GOBP_REGULATION_OF_HUMORAL_IMMUNE_RESPONSE_MEDIATED_BY_CIRCULATING_IMMUNOGLOBULIN		17	0.357921	1.73875	0.0224949	0.136547	1	2147	tags=53%, list=17%, signal=64%
GOBP_MITOCHONDRIAL_TRANSCRIPTION	GOBP_MITOCHONDRIAL_TRANSCRIPTION		28	0.278028	1.73807	0.015748	0.136758	1	7686	tags=89%, list=62%, signal=232%
GOBP_RETINOL_METABOLIC_PROCESS	GOBP_RETINOL_METABOLIC_PROCESS		33	0.254745	1.7363	0.0186335	0.137753	1	232	tags=27%, list=2%, signal=28%
GOBP_MICROTUBULE_NUCLEATION	GOBP_MICROTUBULE_NUCLEATION		38	0.244142	1.73479	0.0286885	0.138578	1	4190	tags=58%, list=34%, signal=87%
GOBP_PHOSPHATIDYLINOSITOL_MEDIATED_SIGNALING	GOBP_PHOSPHATIDYLINOSITOL_MEDIATED_SIGNALING		18	0.334928	1.73446	0.00990099	0.138523	1	6924	tags=89%, list=55%, signal=199%
GOBP_MAINTENANCE_OF_CELL_NUMBER	GOBP_MAINTENANCE_OF_CELL_NUMBER		172	0.114873	1.73245	0.0180723	0.139764	1	5773	tags=58%, list=46%, signal=106%
GOBP_MONOCYTE_DIFFERENTIATION	GOBP_MONOCYTE_DIFFERENTIATION		39	0.233624	1.73242	0.023166	0.139481	1	1894	tags=38%, list=15%, signal=45%
GOBP_POSITIVE_REGULATION_OF_RECEPTOR_SIGNALING_PATHWAY_VIA_STAT	GOBP_POSITIVE_REGULATION_OF_RECEPTOR_SIGNALING_PATHWAY_VIA_STAT		38	0.233879	1.73161	0.0303605	0.139775	1	2017	tags=39%, list=16%, signal=47%
GOBP_DNA_TEMPLATED_TRANSCRIPTION_TERMINATION	GOBP_DNA_TEMPLATED_TRANSCRIPTION_TERMINATION		26	0.284382	1.72998	0.012	0.140682	1	4621	tags=65%, list=37%, signal=104%
GOBP_DNA_DOUBLE_STRAND_BREAK_PROCESSING	GOBP_DNA_DOUBLE_STRAND_BREAK_PROCESSING		19	0.333886	1.72967	0.0248963	0.140609	1	6353	tags=84%, list=51%, signal=171%
GOBP_POSITIVE_REGULATION_OF_OSTEOCLAST_PROLIFERATION	GOBP_POSITIVE_REGULATION_OF_OSTEOCLAST_PROLIFERATION		3	0.786498	1.72959	0.0253411	0.140377	1	2668	tags=100%, list=21%, signal=127%
GOBP_DOUBLE_STRAND_BREAK_REPAIR_VIA_SINGLE_STRAND_ANNEALING	GOBP_DOUBLE_STRAND_BREAK_REPAIR_VIA_SINGLE_STRAND_ANNEALING		6	0.596604	1.72897	0.029703	0.14055	1	5041	tags=100%, list=40%, signal=168%
GOBP_T_HELPER_1_TYPE_IMMUNE_RESPONSE	GOBP_T_HELPER_1_TYPE_IMMUNE_RESPONSE		47	0.213747	1.72894	0.0248447	0.140279	1	1857	tags=36%, list=15%, signal=42%
GOBP_REGULATION_OF_CALCIUM_ION_TRANSPORT_INTO_CYTOSOL	GOBP_REGULATION_OF_CALCIUM_ION_TRANSPORT_INTO_CYTOSOL		17	0.339722	1.72864	0.025641	0.140191	1	2374	tags=53%, list=19%, signal=65%
GOBP_REGULATION_OF_MACROPHAGE_APOPTOTIC_PROCESS	GOBP_REGULATION_OF_MACROPHAGE_APOPTOTIC_PROCESS		8	0.504506	1.72779	0.0340681	0.140542	1	1508	tags=63%, list=12%, signal=71%
GOBP_NEGATIVE_REGULATION_OF_CHROMATIN_ORGANIZATION	GOBP_NEGATIVE_REGULATION_OF_CHROMATIN_ORGANIZATION		8	0.498298	1.72717	0.0282258	0.140698	1	4708	tags=88%, list=38%, signal=140%
GOBP_NEGATIVE_REGULATION_OF_RESPONSE_TO_EXTERNAL_STIMULUS	GOBP_NEGATIVE_REGULATION_OF_RESPONSE_TO_EXTERNAL_STIMULUS		322	0.0840051	1.72399	0.027027	0.142794	1	1149	tags=17%, list=9%, signal=19%
GOBP_CHROMATIN_LOOPING	GOBP_CHROMATIN_LOOPING		5	0.620425	1.72321	0.0194553	0.143126	1	4743	tags=100%, list=38%, signal=161%
GOBP_VIRAL_TRANSCRIPTION	GOBP_VIRAL_TRANSCRIPTION		51	0.206116	1.72278	0.0159363	0.143169	1	7721	tags=82%, list=62%, signal=215%
GOBP_RESPONSE_TO_AMINO_ACID_STARVATION	GOBP_RESPONSE_TO_AMINO_ACID_STARVATION		58	0.195857	1.72234	0.0198807	0.143166	1	8116	tags=84%, list=65%, signal=240%
GOBP_NEGATIVE_REGULATION_OF_NUCLEAR_TRANSCRIBED_MRNA_CATABOLIC_PROCESS_DEADENYLATION_DEPENDENT_DECAY	GOBP_NEGATIVE_REGULATION_OF_NUCLEAR_TRANSCRIBED_MRNA_CATABOLIC_PROCESS_DEADENYLATION_DEPENDENT_DECAY		11	0.420955	1.72129	0.0176817	0.143658	1	4965	tags=82%, list=40%, signal=136%
GOBP_POSITIVE_REGULATION_OF_PROTEIN_POLYUBIQUITINATION	GOBP_POSITIVE_REGULATION_OF_PROTEIN_POLYUBIQUITINATION		19	0.322972	1.71995	0.018	0.144347	1	4517	tags=68%, list=36%, signal=107%
GOBP_MYELOID_DENDRITIC_CELL_DIFFERENTIATION	GOBP_MYELOID_DENDRITIC_CELL_DIFFERENTIATION		21	0.326199	1.71536	0.022869	0.147692	1	2474	tags=52%, list=20%, signal=65%
GOBP_LOCOMOTORY_EXPLORATION_BEHAVIOR	GOBP_LOCOMOTORY_EXPLORATION_BEHAVIOR		16	0.362243	1.71485	0.0275049	0.147764	1	2506	tags=56%, list=20%, signal=70%
GOBP_REGULATION_OF_CYTOPLASMIC_MRNA_PROCESSING_BODY_ASSEMBLY	GOBP_REGULATION_OF_CYTOPLASMIC_MRNA_PROCESSING_BODY_ASSEMBLY		7	0.517378	1.71479	0.0166052	0.147498	1	2462	tags=71%, list=20%, signal=89%
GOBP_CELL_ACTIVATION_INVOLVED_IN_IMMUNE_RESPONSE	GOBP_CELL_ACTIVATION_INVOLVED_IN_IMMUNE_RESPONSE		276	0.0897996	1.7133	0.0246407	0.148331	1	2794	tags=31%, list=22%, signal=39%
GOBP_TOLL_LIKE_RECEPTOR_8_SIGNALING_PATHWAY	GOBP_TOLL_LIKE_RECEPTOR_8_SIGNALING_PATHWAY		6	0.54945	1.71241	0.0219561	0.148749	1	3548	tags=83%, list=28%, signal=116%
GOBP_AIM2_INFLAMMASOME_COMPLEX_ASSEMBLY	GOBP_AIM2_INFLAMMASOME_COMPLEX_ASSEMBLY		13	0.39107	1.71131	0.0255403	0.149275	1	1845	tags=54%, list=15%, signal=63%
GOBP_ESTABLISHMENT_OF_PROTEIN_LOCALIZATION_TO_TELOMERE	GOBP_ESTABLISHMENT_OF_PROTEIN_LOCALIZATION_TO_TELOMERE		18	0.326812	1.70991	0.022869	0.150053	1	8413	tags=100%, list=67%, signal=306%
GOBP_INORGANIC_ION_IMPORT_ACROSS_PLASMA_MEMBRANE	GOBP_INORGANIC_ION_IMPORT_ACROSS_PLASMA_MEMBRANE		67	0.173761	1.70844	0.0316206	0.150917	1	4365	tags=52%, list=35%, signal=80%
GOBP_TOLERANCE_INDUCTION	GOBP_TOLERANCE_INDUCTION		29	0.265651	1.70695	0.0240481	0.151737	1	1857	tags=41%, list=15%, signal=48%
GOBP_POSITIVE_REGULATION_OF_TELOMERE_MAINTENANCE_VIA_TELOMERE_LENGTHENING	GOBP_POSITIVE_REGULATION_OF_TELOMERE_MAINTENANCE_VIA_TELOMERE_LENGTHENING		39	0.232328	1.70645	0.0303644	0.151874	1	7995	tags=87%, list=64%, signal=241%
GOBP_POSITIVE_REGULATION_OF_STEM_CELL_POPULATION_MAINTENANCE	GOBP_POSITIVE_REGULATION_OF_STEM_CELL_POPULATION_MAINTENANCE		45	0.215606	1.70265	0.029703	0.154679	1	5920	tags=69%, list=47%, signal=130%
GOBP_CHOLESTEROL_STORAGE	GOBP_CHOLESTEROL_STORAGE		25	0.280209	1.70152	0.0265306	0.155324	1	503	tags=32%, list=4%, signal=33%
GOBP_CYTOSOLIC_CILIOGENESIS	GOBP_CYTOSOLIC_CILIOGENESIS		5	0.605447	1.70034	0.0142276	0.156047	1	2432	tags=80%, list=19%, signal=99%
GOBP_MATURATION_OF_SSU_RRNA	GOBP_MATURATION_OF_SSU_RRNA		50	0.205	1.70033	0.0285714	0.155743	1	9689	tags=98%, list=78%, signal=435%
GOBP_PEPTIDE_ANTIGEN_ASSEMBLY_WITH_MHC_CLASS_II_PROTEIN_COMPLEX	GOBP_PEPTIDE_ANTIGEN_ASSEMBLY_WITH_MHC_CLASS_II_PROTEIN_COMPLEX		10	0.445833	1.69991	0.0224949	0.155813	1	5676	tags=90%, list=45%, signal=165%
GOBP_MRNA_PSEUDOURIDINE_SYNTHESIS	GOBP_MRNA_PSEUDOURIDINE_SYNTHESIS		9	0.44902	1.69842	0.0214844	0.156747	1	5497	tags=89%, list=44%, signal=159%
GOBP_NLS_BEARING_PROTEIN_IMPORT_INTO_NUCLEUS	GOBP_NLS_BEARING_PROTEIN_IMPORT_INTO_NUCLEUS		10	0.438061	1.69759	0.035343	0.157123	1	4524	tags=80%, list=36%, signal=125%
GOBP_CYTOPLASMIC_TRANSLATIONAL_INITIATION	GOBP_CYTOPLASMIC_TRANSLATIONAL_INITIATION		45	0.214892	1.69702	0.0314342	0.157283	1	8982	tags=93%, list=72%, signal=331%
GOBP_POSITIVE_REGULATION_OF_DNA_TEMPLATED_TRANSCRIPTION_ELONGATION	GOBP_POSITIVE_REGULATION_OF_DNA_TEMPLATED_TRANSCRIPTION_ELONGATION		58	0.193796	1.69616	0.0332031	0.15769	1	9003	tags=91%, list=72%, signal=326%
GOBP_DEADENYLATION_DEPENDENT_DECAPPING_OF_NUCLEAR_TRANSCRIBED_MRNA	GOBP_DEADENYLATION_DEPENDENT_DECAPPING_OF_NUCLEAR_TRANSCRIBED_MRNA		11	0.423512	1.69534	0.0356436	0.158106	1	7204	tags=100%, list=58%, signal=236%
GOBP_AMINO_ACID_ACTIVATION	GOBP_AMINO_ACID_ACTIVATION		44	0.215663	1.69464	0.0357143	0.158397	1	9521	tags=98%, list=76%, signal=410%
GOBP_T_CELL_MEDIATED_IMMUNITY	GOBP_T_CELL_MEDIATED_IMMUNITY		126	0.126404	1.69417	0.0277778	0.158466	1	10034	tags=93%, list=80%, signal=467%
GOBP_GRANZYME_MEDIATED_PROGRAMMED_CELL_DEATH_SIGNALING_PATHWAY	GOBP_GRANZYME_MEDIATED_PROGRAMMED_CELL_DEATH_SIGNALING_PATHWAY		12	0.408078	1.69318	0.021611	0.158964	1	1152	tags=50%, list=9%, signal=55%
GOBP_POSITIVE_REGULATION_OF_HETEROTYPIC_CELL_CELL_ADHESION	GOBP_POSITIVE_REGULATION_OF_HETEROTYPIC_CELL_CELL_ADHESION		13	0.381712	1.69153	0.0387597	0.159934	1	1001	tags=46%, list=8%, signal=50%
GOBP_ENDOSOMAL_VESICLE_FUSION	GOBP_ENDOSOMAL_VESICLE_FUSION		11	0.420226	1.69137	0.0331384	0.159744	1	7245	tags=100%, list=58%, signal=238%
GOBP_ESTROGEN_RECEPTOR_SIGNALING_PATHWAY	GOBP_ESTROGEN_RECEPTOR_SIGNALING_PATHWAY		40	0.223655	1.68874	0.0299401	0.161704	1	2835	tags=45%, list=23%, signal=58%
GOBP_TELOMERE_LOCALIZATION	GOBP_TELOMERE_LOCALIZATION		8	0.491588	1.68828	0.0361702	0.161787	1	6353	tags=100%, list=51%, signal=203%
GOBP_UREA_TRANSMEMBRANE_TRANSPORT	GOBP_UREA_TRANSMEMBRANE_TRANSPORT		3	0.765917	1.68743	0.0336634	0.162151	1	2925	tags=100%, list=23%, signal=131%
GOBP_ESTABLISHMENT_OF_PLANAR_POLARITY_OF_EMBRYONIC_EPITHELIUM	GOBP_ESTABLISHMENT_OF_PLANAR_POLARITY_OF_EMBRYONIC_EPITHELIUM		4	0.66971	1.68733	0.0217391	0.161924	1	4127	tags=100%, list=33%, signal=149%
GOBP_MRNA_METHYLGUANOSINE_CAP_DECAPPING	GOBP_MRNA_METHYLGUANOSINE_CAP_DECAPPING		14	0.365719	1.68669	0.0295858	0.162173	1	6142	tags=86%, list=49%, signal=168%
GOBP_REGULATION_OF_NEUROINFLAMMATORY_RESPONSE	GOBP_REGULATION_OF_NEUROINFLAMMATORY_RESPONSE		30	0.244436	1.68387	0.0234375	0.164275	1	5280	tags=67%, list=42%, signal=115%
GOBP_NEGATIVE_REGULATION_OF_ADAPTIVE_IMMUNE_RESPONSE	GOBP_NEGATIVE_REGULATION_OF_ADAPTIVE_IMMUNE_RESPONSE		56	0.186824	1.68332	0.0248447	0.164402	1	3698	tags=48%, list=30%, signal=68%
GOBP_CELLULAR_RESPONSE_TO_ETHANOL	GOBP_CELLULAR_RESPONSE_TO_ETHANOL		14	0.365811	1.68297	0.0283401	0.164365	1	7033	tags=93%, list=56%, signal=212%
GOBP_PROTEIN_SUMOYLATION	GOBP_PROTEIN_SUMOYLATION		41	0.219779	1.68243	0.0221774	0.164523	1	6402	tags=73%, list=51%, signal=150%
GOBP_NEGATIVE_REGULATION_OF_T_CELL_RECEPTOR_SIGNALING_PATHWAY	GOBP_NEGATIVE_REGULATION_OF_T_CELL_RECEPTOR_SIGNALING_PATHWAY		27	0.272127	1.68208	0.0258449	0.164542	1	1696	tags=41%, list=14%, signal=47%
GOBP_REGULATION_OF_DNA_RECOMBINATION	GOBP_REGULATION_OF_DNA_RECOMBINATION		122	0.131524	1.6814	0.0325671	0.164766	1	7791	tags=75%, list=62%, signal=198%
GOBP_POSITIVE_REGULATION_OF_CHOLESTEROL_METABOLIC_PROCESS	GOBP_POSITIVE_REGULATION_OF_CHOLESTEROL_METABOLIC_PROCESS		23	0.297948	1.6813	0.0461847	0.164528	1	2801	tags=52%, list=22%, signal=67%
GOBP_POSITIVE_REGULATION_OF_CENTRIOLE_ELONGATION	GOBP_POSITIVE_REGULATION_OF_CENTRIOLE_ELONGATION		7	0.511393	1.68096	0.0399202	0.164489	1	4321	tags=86%, list=35%, signal=131%
GOBP_VERY_LOW_DENSITY_LIPOPROTEIN_PARTICLE_CLEARANCE	GOBP_VERY_LOW_DENSITY_LIPOPROTEIN_PARTICLE_CLEARANCE		4	0.668228	1.6806	0.0218688	0.164437	1	1023	tags=75%, list=8%, signal=82%
GOBP_NEGATIVE_REGULATION_OF_TELOMERE_MAINTENANCE	GOBP_NEGATIVE_REGULATION_OF_TELOMERE_MAINTENANCE		36	0.235132	1.67892	0.0204499	0.165612	1	7479	tags=83%, list=60%, signal=207%
GOBP_REGULATION_OF_INTERLEUKIN_4_PRODUCTION	GOBP_REGULATION_OF_INTERLEUKIN_4_PRODUCTION		29	0.259051	1.67865	0.022449	0.165482	1	3662	tags=55%, list=29%, signal=78%
GOBP_REGULATION_OF_ALPHA_BETA_T_CELL_DIFFERENTIATION	GOBP_REGULATION_OF_ALPHA_BETA_T_CELL_DIFFERENTIATION		71	0.172495	1.67862	0.0222672	0.165195	1	3662	tags=46%, list=29%, signal=65%
GOBP_REGULATION_OF_T_CELL_PROLIFERATION	GOBP_REGULATION_OF_T_CELL_PROLIFERATION		170	0.110991	1.67725	0.0294118	0.166085	1	2599	tags=32%, list=21%, signal=40%
GOBP_REGULATION_OF_PRODUCTION_OF_MOLECULAR_MEDIATOR_OF_IMMUNE_RESPONSE	GOBP_REGULATION_OF_PRODUCTION_OF_MOLECULAR_MEDIATOR_OF_IMMUNE_RESPONSE		181	0.10589	1.67693	0.0233918	0.166043	1	3733	tags=40%, list=30%, signal=57%
GOBP_POSITIVE_REGULATION_OF_ISOTYPE_SWITCHING	GOBP_POSITIVE_REGULATION_OF_ISOTYPE_SWITCHING		27	0.269093	1.67564	0.0283554	0.166817	1	2659	tags=48%, list=21%, signal=61%
GOBP_REGULATION_OF_T_CELL_MIGRATION	GOBP_REGULATION_OF_T_CELL_MIGRATION		44	0.215637	1.67541	0.0385396	0.1667	1	1857	tags=36%, list=15%, signal=43%
GOBP_NEGATIVE_REGULATION_OF_CHRONIC_INFLAMMATORY_RESPONSE	GOBP_NEGATIVE_REGULATION_OF_CHRONIC_INFLAMMATORY_RESPONSE		5	0.593032	1.67495	0.0230126	0.166747	1	5085	tags=100%, list=41%, signal=169%
GOBP_CELLULAR_RESPONSE_TO_VIRUS	GOBP_CELLULAR_RESPONSE_TO_VIRUS		46	0.209817	1.67403	0.0253411	0.167204	1	9335	tags=96%, list=75%, signal=377%
GOBP_DE_NOVO_PROTEIN_FOLDING	GOBP_DE_NOVO_PROTEIN_FOLDING		44	0.216707	1.67397	0.0335306	0.166947	1	9508	tags=98%, list=76%, signal=408%
GOBP_PROTEIN_LOCALIZATION_TO_SITE_OF_DOUBLE_STRAND_BREAK	GOBP_PROTEIN_LOCALIZATION_TO_SITE_OF_DOUBLE_STRAND_BREAK		17	0.342764	1.67369	0.0306122	0.166879	1	7479	tags=94%, list=60%, signal=234%
GOBP_RRNA_TRANSCRIPTION	GOBP_RRNA_TRANSCRIPTION		36	0.232643	1.67056	0.0287908	0.169208	1	7510	tags=83%, list=60%, signal=208%
GOBP_DEMETHYLATION	GOBP_DEMETHYLATION		15	0.35503	1.66952	0.0350877	0.169791	1	566	tags=40%, list=5%, signal=42%
GOBP_MONOUBIQUITINATED_PROTEIN_DEUBIQUITINATION	GOBP_MONOUBIQUITINATED_PROTEIN_DEUBIQUITINATION		9	0.457495	1.66945	0.0252632	0.16952	1	6779	tags=100%, list=54%, signal=219%
GOBP_ISOTYPE_SWITCHING_TO_IGE_ISOTYPES	GOBP_ISOTYPE_SWITCHING_TO_IGE_ISOTYPES		6	0.546459	1.66617	0.0367347	0.171969	1	5667	tags=100%, list=45%, signal=183%
GOBP_GERM_LINE_STEM_CELL_POPULATION_MAINTENANCE	GOBP_GERM_LINE_STEM_CELL_POPULATION_MAINTENANCE		2	0.910554	1.66258	0.0220441	0.174758	1	1118	tags=100%, list=9%, signal=110%
GOBP_MUSCLE_ATROPHY	GOBP_MUSCLE_ATROPHY		10	0.43117	1.66208	0.0299401	0.174866	1	4610	tags=80%, list=37%, signal=127%
GOBP_REGULATION_OF_IMMUNOGLOBULIN_PRODUCTION	GOBP_REGULATION_OF_IMMUNOGLOBULIN_PRODUCTION		77	0.159787	1.65975	0.0280561	0.176596	1	3044	tags=40%, list=24%, signal=53%
GOBP_POSITIVE_REGULATION_OF_HUMORAL_IMMUNE_RESPONSE	GOBP_POSITIVE_REGULATION_OF_HUMORAL_IMMUNE_RESPONSE		16	0.351691	1.65964	0.0289575	0.176356	1	1857	tags=50%, list=15%, signal=59%
GOBP_REGULATION_OF_TORC2_SIGNALING	GOBP_REGULATION_OF_TORC2_SIGNALING		11	0.404046	1.65723	0.0352251	0.178241	1	5176	tags=82%, list=41%, signal=140%
GOBP_POSITIVE_REGULATION_OF_INTERLEUKIN_4_PRODUCTION	GOBP_POSITIVE_REGULATION_OF_INTERLEUKIN_4_PRODUCTION		24	0.290617	1.65692	0.0389105	0.178215	1	3662	tags=58%, list=29%, signal=82%
GOBP_PROCESS_UTILIZING_AUTOPHAGIC_MECHANISM	GOBP_PROCESS_UTILIZING_AUTOPHAGIC_MECHANISM		497	0.0657389	1.65662	0.0308285	0.178193	1	9665	tags=84%, list=77%, signal=355%
GOBP_INTERLEUKIN_10_MEDIATED_SIGNALING_PATHWAY	GOBP_INTERLEUKIN_10_MEDIATED_SIGNALING_PATHWAY		6	0.529878	1.65646	0.0230326	0.178014	1	5874	tags=100%, list=47%, signal=189%
GOBP_POSITIVE_REGULATION_OF_LYMPHOCYTE_CHEMOTAXIS	GOBP_POSITIVE_REGULATION_OF_LYMPHOCYTE_CHEMOTAXIS		16	0.339787	1.65572	0.0344168	0.178325	1	5128	tags=75%, list=41%, signal=127%
GOBP_REGULATION_OF_NUCLEAR_TRANSCRIBED_MRNA_POLY_A_TAIL_SHORTENING	GOBP_REGULATION_OF_NUCLEAR_TRANSCRIBED_MRNA_POLY_A_TAIL_SHORTENING		14	0.372601	1.65554	0.0271845	0.178165	1	5164	tags=79%, list=41%, signal=134%
GOBP_POSITIVE_REGULATION_OF_INTRACELLULAR_STEROID_HORMONE_RECEPTOR_SIGNALING_PATHWAY	GOBP_POSITIVE_REGULATION_OF_INTRACELLULAR_STEROID_HORMONE_RECEPTOR_SIGNALING_PATHWAY		11	0.409663	1.65441	0.0402414	0.178882	1	2835	tags=64%, list=23%, signal=82%
GOBP_NEGATIVE_REGULATION_OF_CELL_KILLING	GOBP_NEGATIVE_REGULATION_OF_CELL_KILLING		30	0.252006	1.65406	0.0291829	0.178854	1	1855	tags=40%, list=15%, signal=47%
GOBP_ACYLGLYCEROL_HOMEOSTASIS	GOBP_ACYLGLYCEROL_HOMEOSTASIS		32	0.242314	1.65131	0.0342857	0.181041	1	1664	tags=38%, list=13%, signal=43%
GOBP_REGULATION_OF_CYTOPLASMIC_TRANSLATIONAL_INITIATION	GOBP_REGULATION_OF_CYTOPLASMIC_TRANSLATIONAL_INITIATION		8	0.473402	1.65049	0.0352251	0.181424	1	6580	tags=100%, list=53%, signal=211%
GOBP_NEGATIVE_REGULATION_OF_NON_CANONICAL_WNT_SIGNALING_PATHWAY	GOBP_NEGATIVE_REGULATION_OF_NON_CANONICAL_WNT_SIGNALING_PATHWAY		4	0.676758	1.65009	0.0326923	0.181455	1	4039	tags=100%, list=32%, signal=148%
GOBP_UV_DAMAGE_EXCISION_REPAIR	GOBP_UV_DAMAGE_EXCISION_REPAIR		14	0.360292	1.6492	0.0474383	0.181897	1	7994	tags=100%, list=64%, signal=277%
GOBP_LIPID_HYDROXYLATION	GOBP_LIPID_HYDROXYLATION		5	0.584061	1.6489	0.0286885	0.181865	1	201	tags=60%, list=2%, signal=61%
GOBP_CENTRIOLE_ELONGATION	GOBP_CENTRIOLE_ELONGATION		11	0.399886	1.64862	0.0315582	0.181803	1	2957	tags=64%, list=24%, signal=83%
GOBP_RECOMBINATIONAL_REPAIR	GOBP_RECOMBINATIONAL_REPAIR		166	0.107384	1.64784	0.043222	0.182221	1	7855	tags=73%, list=63%, signal=195%
GOBP_POSITIVE_REGULATION_OF_TRIGLYCERIDE_CATABOLIC_PROCESS	GOBP_POSITIVE_REGULATION_OF_TRIGLYCERIDE_CATABOLIC_PROCESS		8	0.486701	1.64733	0.0322581	0.182414	1	169	tags=50%, list=1%, signal=51%
GOBP_TELOMERE_CAPPING	GOBP_TELOMERE_CAPPING		36	0.22774	1.64688	0.0325048	0.182528	1	7918	tags=86%, list=63%, signal=235%
GOBP_NUCLEAR_TRANSCRIBED_MRNA_POLY_A_TAIL_SHORTENING	GOBP_NUCLEAR_TRANSCRIBED_MRNA_POLY_A_TAIL_SHORTENING		23	0.282642	1.645	0.0300601	0.183936	1	5164	tags=70%, list=41%, signal=118%
GOBP_LYSOSOMAL_TRANSPORT	GOBP_LYSOSOMAL_TRANSPORT		116	0.13123	1.64431	0.0356436	0.184282	1	7958	tags=77%, list=64%, signal=209%
GOBP_MAGNESIUM_ION_TRANSPORT	GOBP_MAGNESIUM_ION_TRANSPORT		17	0.328653	1.64426	0.0299401	0.183998	1	7655	tags=94%, list=61%, signal=243%
GOBP_TERMINATION_OF_RNA_POLYMERASE_II_TRANSCRIPTION	GOBP_TERMINATION_OF_RNA_POLYMERASE_II_TRANSCRIPTION		9	0.449359	1.64371	0.0392157	0.184194	1	4105	tags=78%, list=33%, signal=116%
GOBP_TRANSLATIONAL_ELONGATION	GOBP_TRANSLATIONAL_ELONGATION		66	0.168086	1.64362	0.0414201	0.183962	1	9076	tags=89%, list=73%, signal=325%
GOBP_POSITIVE_REGULATION_OF_D_GLUCOSE_IMPORT	GOBP_POSITIVE_REGULATION_OF_D_GLUCOSE_IMPORT		31	0.247185	1.64324	0.0295276	0.183954	1	6589	tags=77%, list=53%, signal=163%
GOBP_HEMATOPOIETIC_OR_LYMPHOID_ORGAN_DEVELOPMENT	GOBP_HEMATOPOIETIC_OR_LYMPHOID_ORGAN_DEVELOPMENT		99	0.142102	1.64267	0.0357853	0.184124	1	3537	tags=42%, list=28%, signal=59%
GOBP_REGULATION_OF_COMPLEMENT_ACTIVATION_CLASSICAL_PATHWAY	GOBP_REGULATION_OF_COMPLEMENT_ACTIVATION_CLASSICAL_PATHWAY		6	0.537435	1.63973	0.0350195	0.186542	1	3698	tags=83%, list=30%, signal=118%
GOBP_ORGAN_OR_TISSUE_SPECIFIC_IMMUNE_RESPONSE	GOBP_ORGAN_OR_TISSUE_SPECIFIC_IMMUNE_RESPONSE		20	0.31235	1.63784	0.038	0.187952	1	2349	tags=50%, list=19%, signal=61%
GOBP_CALCIUM_ION_IMPORT_ACROSS_PLASMA_MEMBRANE	GOBP_CALCIUM_ION_IMPORT_ACROSS_PLASMA_MEMBRANE		22	0.289957	1.6352	0.0482625	0.190199	1	4332	tags=64%, list=35%, signal=97%
GOBP_ACID_SECRETION	GOBP_ACID_SECRETION		28	0.267017	1.63416	0.0232558	0.190831	1	240	tags=29%, list=2%, signal=29%
GOBP_MHC_CLASS_II_BIOSYNTHETIC_PROCESS	GOBP_MHC_CLASS_II_BIOSYNTHETIC_PROCESS		17	0.333652	1.63365	0.0355649	0.190929	1	1715	tags=47%, list=14%, signal=54%
GOBP_TELOMERASE_RNA_LOCALIZATION	GOBP_TELOMERASE_RNA_LOCALIZATION		8	0.46531	1.62807	0.0440882	0.195818	1	6681	tags=100%, list=53%, signal=215%
GOBP_DNA_REPAIR_DEPENDENT_CHROMATIN_REMODELING	GOBP_DNA_REPAIR_DEPENDENT_CHROMATIN_REMODELING		22	0.293734	1.62792	0.0336842	0.195624	1	8259	tags=95%, list=66%, signal=281%
GOBP_INTESTINAL_LIPID_ABSORPTION	GOBP_INTESTINAL_LIPID_ABSORPTION		15	0.355271	1.62784	0.0388548	0.195366	1	563	tags=40%, list=5%, signal=42%
GOBP_CYTOSOLIC_TRANSPORT	GOBP_CYTOSOLIC_TRANSPORT		125	0.125532	1.62742	0.0359848	0.195433	1	9438	tags=88%, list=76%, signal=357%
GOBP_POSITIVE_REGULATION_OF_BLOOD_PRESSURE	GOBP_POSITIVE_REGULATION_OF_BLOOD_PRESSURE		31	0.244477	1.62643	0.0433925	0.196063	1	1385	tags=35%, list=11%, signal=40%
GOBP_POSITIVE_REGULATION_BY_HOST_OF_VIRAL_TRANSCRIPTION	GOBP_POSITIVE_REGULATION_BY_HOST_OF_VIRAL_TRANSCRIPTION		17	0.323362	1.62558	0.0387755	0.196486	1	7721	tags=94%, list=62%, signal=246%
GOBP_G_PROTEIN_COUPLED_GLUTAMATE_RECEPTOR_SIGNALING_PATHWAY	GOBP_G_PROTEIN_COUPLED_GLUTAMATE_RECEPTOR_SIGNALING_PATHWAY		7	0.50923	1.62536	0.0343348	0.196362	1	4348	tags=86%, list=35%, signal=131%
GOBP_ZINC_ION_IMPORT_INTO_ORGANELLE	GOBP_ZINC_ION_IMPORT_INTO_ORGANELLE		8	0.460884	1.6253	0.0490405	0.196074	1	5175	tags=88%, list=41%, signal=149%
GOBP_DOUBLE_STRAND_BREAK_REPAIR_VIA_CLASSICAL_NONHOMOLOGOUS_END_JOINING	GOBP_DOUBLE_STRAND_BREAK_REPAIR_VIA_CLASSICAL_NONHOMOLOGOUS_END_JOINING		9	0.442789	1.62219	0.031746	0.19867	1	4187	tags=78%, list=34%, signal=117%
GOBP_NEGATIVE_REGULATION_OF_SYNAPTIC_VESICLE_EXOCYTOSIS	GOBP_NEGATIVE_REGULATION_OF_SYNAPTIC_VESICLE_EXOCYTOSIS		4	0.632548	1.62211	0.039501	0.198431	1	4591	tags=100%, list=37%, signal=158%
GOBP_R_LOOP_PROCESSING	GOBP_R_LOOP_PROCESSING		9	0.439201	1.62182	0.0420842	0.198389	1	2844	tags=67%, list=23%, signal=86%
GOBP_NEGATIVE_REGULATION_OF_ISOTYPE_SWITCHING	GOBP_NEGATIVE_REGULATION_OF_ISOTYPE_SWITCHING		4	0.658497	1.61938	0.0376984	0.200418	1	4267	tags=100%, list=34%, signal=152%
GOBP_BILE_ACID_AND_BILE_SALT_TRANSPORT	GOBP_BILE_ACID_AND_BILE_SALT_TRANSPORT		15	0.344128	1.61908	0.0261044	0.200334	1	702	tags=40%, list=6%, signal=42%
GOBP_TOLL_LIKE_RECEPTOR_7_SIGNALING_PATHWAY	GOBP_TOLL_LIKE_RECEPTOR_7_SIGNALING_PATHWAY		11	0.398998	1.61594	0.0403226	0.203084	1	5239	tags=82%, list=42%, signal=141%
GOBP_POSITIVE_REGULATION_OF_T_HELPER_1_TYPE_IMMUNE_RESPONSE	GOBP_POSITIVE_REGULATION_OF_T_HELPER_1_TYPE_IMMUNE_RESPONSE		17	0.322749	1.61548	0.0410678	0.20318	1	1851	tags=47%, list=15%, signal=55%
GOBP_POSITIVE_REGULATION_OF_DOUBLE_STRAND_BREAK_REPAIR	GOBP_POSITIVE_REGULATION_OF_DOUBLE_STRAND_BREAK_REPAIR		88	0.146969	1.61545	0.0319361	0.202859	1	7118	tags=72%, list=57%, signal=165%
GOBP_REGULATION_OF_CDC42_PROTEIN_SIGNAL_TRANSDUCTION	GOBP_REGULATION_OF_CDC42_PROTEIN_SIGNAL_TRANSDUCTION		7	0.492201	1.61421	0.0272537	0.203687	1	992	tags=57%, list=8%, signal=62%
GOBP_CELLULAR_RESPONSE_TO_LIPOPROTEIN_PARTICLE_STIMULUS	GOBP_CELLULAR_RESPONSE_TO_LIPOPROTEIN_PARTICLE_STIMULUS		43	0.213951	1.6127	0.0481696	0.204876	1	1112	tags=30%, list=9%, signal=33%
GOBP_REGULATION_OF_T_HELPER_1_TYPE_IMMUNE_RESPONSE	GOBP_REGULATION_OF_T_HELPER_1_TYPE_IMMUNE_RESPONSE		27	0.259209	1.61081	0.0389344	0.206387	1	1857	tags=41%, list=15%, signal=48%
GOBP_PROTEIN_QUALITY_CONTROL_FOR_MISFOLDED_OR_INCOMPLETELY_SYNTHESIZED_PROTEINS	GOBP_PROTEIN_QUALITY_CONTROL_FOR_MISFOLDED_OR_INCOMPLETELY_SYNTHESIZED_PROTEINS		26	0.259264	1.61056	0.0438247	0.20627	1	7336	tags=85%, list=59%, signal=205%
GOBP_FIBROBLAST_APOPTOTIC_PROCESS	GOBP_FIBROBLAST_APOPTOTIC_PROCESS		28	0.252981	1.60955	0.0374753	0.206971	1	7106	tags=82%, list=57%, signal=190%
GOBP_T_HELPER_17_TYPE_IMMUNE_RESPONSE	GOBP_T_HELPER_17_TYPE_IMMUNE_RESPONSE		49	0.192128	1.60884	0.0425101	0.207301	1	1942	tags=35%, list=16%, signal=41%
GOBP_POSITIVE_REGULATION_OF_STEROL_TRANSPORT	GOBP_POSITIVE_REGULATION_OF_STEROL_TRANSPORT		36	0.226705	1.60775	0.0499002	0.208057	1	992	tags=31%, list=8%, signal=33%
GOBP_POSITIVE_REGULATION_OF_NEURON_MATURATION	GOBP_POSITIVE_REGULATION_OF_NEURON_MATURATION		4	0.631908	1.60674	0.0365112	0.208766	1	4599	tags=100%, list=37%, signal=158%
GOBP_REGULATION_OF_CENTRIOLE_ELONGATION	GOBP_REGULATION_OF_CENTRIOLE_ELONGATION		9	0.432052	1.60668	0.0365854	0.208448	1	4321	tags=78%, list=35%, signal=119%
GOBP_SOMATIC_DIVERSIFICATION_OF_IMMUNOGLOBULINS_INVOLVED_IN_IMMUNE_RESPONSE	GOBP_SOMATIC_DIVERSIFICATION_OF_IMMUNOGLOBULINS_INVOLVED_IN_IMMUNE_RESPONSE		53	0.188261	1.60634	0.0363636	0.20841	1	7791	tags=81%, list=62%, signal=215%
GOBP_VESICLE_TETHERING_INVOLVED_IN_EXOCYTOSIS	GOBP_VESICLE_TETHERING_INVOLVED_IN_EXOCYTOSIS		9	0.439789	1.60588	0.0392927	0.208539	1	7000	tags=100%, list=56%, signal=227%
GOBP_REGULATION_OF_LIPID_STORAGE	GOBP_REGULATION_OF_LIPID_STORAGE		52	0.188078	1.60584	0.0378072	0.20822	1	542	tags=23%, list=4%, signal=24%
GOBP_REGULATION_OF_HETEROTYPIC_CELL_CELL_ADHESION	GOBP_REGULATION_OF_HETEROTYPIC_CELL_CELL_ADHESION		23	0.280853	1.60453	0.0470588	0.20915	1	1385	tags=39%, list=11%, signal=44%
GOBP_SOMITOGENESIS	GOBP_SOMITOGENESIS		39	0.215942	1.60269	0.0344828	0.209896	1	6918	tags=77%, list=55%, signal=172%
GOBP_RIBOSOME_ASSEMBLY	GOBP_RIBOSOME_ASSEMBLY		59	0.178579	1.60221	0.0316832	0.210062	1	9634	tags=95%, list=77%, signal=413%
GOBP_INTRACELLULAR_RECEPTOR_SIGNALING_PATHWAY	GOBP_INTRACELLULAR_RECEPTOR_SIGNALING_PATHWAY		338	0.0762984	1.60205	0.0475162	0.209872	1	3617	tags=36%, list=29%, signal=50%
GOBP_REGULATION_OF_SYSTEMIC_ARTERIAL_BLOOD_PRESSURE_BY_RENIN_ANGIOTENSIN	GOBP_REGULATION_OF_SYSTEMIC_ARTERIAL_BLOOD_PRESSURE_BY_RENIN_ANGIOTENSIN		23	0.275953	1.60175	0.0487329	0.209839	1	360	tags=30%, list=3%, signal=31%
GOBP_REGULATION_OF_HUMORAL_IMMUNE_RESPONSE	GOBP_REGULATION_OF_HUMORAL_IMMUNE_RESPONSE		36	0.229177	1.60077	0.039604	0.210473	1	2349	tags=42%, list=19%, signal=51%
GOBP_RESPONSE_TO_INTERLEUKIN_2	GOBP_RESPONSE_TO_INTERLEUKIN_2		9	0.436682	1.60072	0.0416667	0.210163	1	5651	tags=89%, list=45%, signal=162%
GOBP_NEGATIVE_REGULATION_OF_LYMPHOCYTE_APOPTOTIC_PROCESS	GOBP_NEGATIVE_REGULATION_OF_LYMPHOCYTE_APOPTOTIC_PROCESS		40	0.214317	1.60007	0.040146	0.210145	1	3888	tags=52%, list=31%, signal=76%
GOBP_MAMMARY_GLAND_EPITHELIAL_CELL_DIFFERENTIATION	GOBP_MAMMARY_GLAND_EPITHELIAL_CELL_DIFFERENTIATION		11	0.391472	1.59814	0.0424242	0.211798	1	3062	tags=64%, list=25%, signal=84%
GOBP_CD4_POSITIVE_ALPHA_BETA_T_CELL_PROLIFERATION	GOBP_CD4_POSITIVE_ALPHA_BETA_T_CELL_PROLIFERATION		25	0.26856	1.59807	0.0476191	0.211506	1	2147	tags=44%, list=17%, signal=53%
GOBP_SNRNA_PROCESSING	GOBP_SNRNA_PROCESSING		32	0.236881	1.59738	0.0488798	0.211886	1	8367	tags=91%, list=67%, signal=274%
GOBP_EPIGENETIC_PROGRAMMING_OF_GENE_EXPRESSION	GOBP_EPIGENETIC_PROGRAMMING_OF_GENE_EXPRESSION		28	0.25337	1.5969	0.0479167	0.212021	1	6209	tags=75%, list=50%, signal=149%
GOBP_POSITIVE_REGULATION_OF_RNA_SPLICING	GOBP_POSITIVE_REGULATION_OF_RNA_SPLICING		47	0.19467	1.59625	0.0463158	0.212361	1	8738	tags=89%, list=70%, signal=296%
GOBP_EPITHELIAL_CILIUM_MOVEMENT_INVOLVED_IN_DETERMINATION_OF_LEFT_RIGHT_ASYMMETRY	GOBP_EPITHELIAL_CILIUM_MOVEMENT_INVOLVED_IN_DETERMINATION_OF_LEFT_RIGHT_ASYMMETRY		4	0.630346	1.59619	0.0427699	0.212076	1	1496	tags=75%, list=12%, signal=85%
GOBP_POSITIVE_REGULATION_OF_KILLING_OF_CELLS_OF_ANOTHER_ORGANISM	GOBP_POSITIVE_REGULATION_OF_KILLING_OF_CELLS_OF_ANOTHER_ORGANISM		8	0.45137	1.59439	0.048	0.213551	1	610	tags=50%, list=5%, signal=53%
GOBP_ISOPRENOID_METABOLIC_PROCESS	GOBP_ISOPRENOID_METABOLIC_PROCESS		85	0.147052	1.59438	0.0390625	0.21321	1	232	tags=16%, list=2%, signal=17%
GOBP_SECRETORY_GRANULE_ORGANIZATION	GOBP_SECRETORY_GRANULE_ORGANIZATION		58	0.178935	1.59267	0.0453608	0.214244	1	7465	tags=78%, list=60%, signal=192%
GOBP_NEGATIVE_REGULATION_OF_CALCIUM_MEDIATED_SIGNALING	GOBP_NEGATIVE_REGULATION_OF_CALCIUM_MEDIATED_SIGNALING		17	0.316151	1.59119	0.0418327	0.215409	1	2668	tags=53%, list=21%, signal=67%
GOBP_CD4_POSITIVE_OR_CD8_POSITIVE_ALPHA_BETA_T_CELL_LINEAGE_COMMITMENT	GOBP_CD4_POSITIVE_OR_CD8_POSITIVE_ALPHA_BETA_T_CELL_LINEAGE_COMMITMENT		28	0.25141	1.58905	0.0435644	0.217026	1	3557	tags=54%, list=28%, signal=75%
GOBP_SUBTELOMERIC_HETEROCHROMATIN_FORMATION	GOBP_SUBTELOMERIC_HETEROCHROMATIN_FORMATION		9	0.431856	1.5881	0.0435685	0.217638	1	7099	tags=100%, list=57%, signal=232%
GOBP_VASCULAR_ENDOTHELIAL_CELL_PROLIFERATION	GOBP_VASCULAR_ENDOTHELIAL_CELL_PROLIFERATION		24	0.272789	1.58535	0.0483871	0.219547	1	2323	tags=46%, list=19%, signal=56%
GOBP_POSITIVE_REGULATION_OF_HUMORAL_IMMUNE_RESPONSE_MEDIATED_BY_CIRCULATING_IMMUNOGLOBULIN	GOBP_POSITIVE_REGULATION_OF_HUMORAL_IMMUNE_RESPONSE_MEDIATED_BY_CIRCULATING_IMMUNOGLOBULIN		9	0.436495	1.58464	0.04158	0.21992	1	1490	tags=56%, list=12%, signal=63%
GOBP_POSITIVE_REGULATION_OF_NATURAL_KILLER_CELL_MEDIATED_IMMUNE_RESPONSE_TO_TUMOR_CELL	GOBP_POSITIVE_REGULATION_OF_NATURAL_KILLER_CELL_MEDIATED_IMMUNE_RESPONSE_TO_TUMOR_CELL		7	0.490759	1.58149	0.0453649	0.221235	1	1010	tags=57%, list=8%, signal=62%
GOBP_MACROPHAGE_APOPTOTIC_PROCESS	GOBP_MACROPHAGE_APOPTOTIC_PROCESS		9	0.435052	1.58121	0.0482897	0.221152	1	1508	tags=56%, list=12%, signal=63%
GOBP_MYOFIBROBLAST_DIFFERENTIATION	GOBP_MYOFIBROBLAST_DIFFERENTIATION		7	0.477404	1.57883	0.0494624	0.223011	1	2961	tags=71%, list=24%, signal=94%
GOBP_COMPLEMENT_ACTIVATION_LECTIN_PATHWAY	GOBP_COMPLEMENT_ACTIVATION_LECTIN_PATHWAY		9	0.423052	1.57473	0.038	0.226286	1	270	tags=44%, list=2%, signal=45%
GOBP_PROTECTION_FROM_NATURAL_KILLER_CELL_MEDIATED_CYTOTOXICITY	GOBP_PROTECTION_FROM_NATURAL_KILLER_CELL_MEDIATED_CYTOTOXICITY		7	0.486742	1.56906	0.037422	0.23149	1	6413	tags=100%, list=51%, signal=205%
GOBP_EARLY_ENDOSOME_TO_GOLGI_TRANSPORT	GOBP_EARLY_ENDOSOME_TO_GOLGI_TRANSPORT		13	0.351564	1.56819	0.0490798	0.232115	1	6181	tags=85%, list=49%, signal=167%
GOBP_REGULATION_OF_STEM_CELL_POPULATION_MAINTENANCE	GOBP_REGULATION_OF_STEM_CELL_POPULATION_MAINTENANCE		66	0.163167	1.56733	0.046	0.231618	1	5920	tags=64%, list=47%, signal=120%
GOBP_REGULATION_OF_LYMPHOCYTE_CHEMOTAXIS	GOBP_REGULATION_OF_LYMPHOCYTE_CHEMOTAXIS		21	0.284798	1.56668	0.040404	0.231954	1	3585	tags=57%, list=29%, signal=80%
GOBP_PROTEIN_DNA_COMPLEX_DISASSEMBLY	GOBP_PROTEIN_DNA_COMPLEX_DISASSEMBLY		20	0.286969	1.55807	0.0386179	0.240126	1	7037	tags=85%, list=56%, signal=194%
GOBP_T_CELL_PROLIFERATION	GOBP_T_CELL_PROLIFERATION		212	0.0931617	1.55669	0.0421941	0.240526	1	1742	tags=23%, list=14%, signal=26%
GOBP_POSITIVE_REGULATION_OF_PROTEIN_K63_LINKED_UBIQUITINATION	GOBP_POSITIVE_REGULATION_OF_PROTEIN_K63_LINKED_UBIQUITINATION		8	0.455115	1.54763	0.0497925	0.246369	1	5247	tags=88%, list=42%, signal=151%
GOBP_LUTEINIZING_HORMONE_SECRETION	GOBP_LUTEINIZING_HORMONE_SECRETION		2	0.847854	1.5464	0.0395257	0.247425	1	1901	tags=100%, list=15%, signal=118%
GOBP_POSITIVE_REGULATION_OF_MICROGLIAL_CELL_ACTIVATION	GOBP_POSITIVE_REGULATION_OF_MICROGLIAL_CELL_ACTIVATION		8	0.44472	1.54537	0.0477178	0.247181	1	693	tags=50%, list=6%, signal=53%
GOBP_NEGATIVE_REGULATION_OF_CELL_ACTIVATION	GOBP_NEGATIVE_REGULATION_OF_CELL_ACTIVATION		191	0.098436	1.54418	0.0377734	0.247798	1	3562	tags=38%, list=29%, signal=53%
GOBP_NEGATIVE_REGULATION_OF_RNA_SPLICING	GOBP_NEGATIVE_REGULATION_OF_RNA_SPLICING		29	0.237591	1.54212	0.0494071	0.249022	1	8667	tags=93%, list=69%, signal=303%
GOBP_NEGATIVE_REGULATION_OF_STEM_CELL_POPULATION_MAINTENANCE	GOBP_NEGATIVE_REGULATION_OF_STEM_CELL_POPULATION_MAINTENANCE		22	0.268418	1.54061	0.0451613	0.248571	1	5736	tags=73%, list=46%, signal=134%
GOBP_PROTEIN_K11_LINKED_DEUBIQUITINATION	GOBP_PROTEIN_K11_LINKED_DEUBIQUITINATION		9	0.412146	1.52656	0.0499002	0.261332	1	7345	tags=100%, list=59%, signal=243%
GOBP_REGULATION_OF_ALKALINE_PHOSPHATASE_ACTIVITY	GOBP_REGULATION_OF_ALKALINE_PHOSPHATASE_ACTIVITY		6	0.485875	1.50388	0.0492126	0.273815	1	2260	tags=67%, list=18%, signal=81%
GOBP_POSITIVE_REGULATION_OF_FLAGELLATED_SPERM_MOTILITY_INVOLVED_IN_CAPACITATION	GOBP_POSITIVE_REGULATION_OF_FLAGELLATED_SPERM_MOTILITY_INVOLVED_IN_CAPACITATION		1	0.975018	1.30322	0.0495049	0.437566	1	312	tags=100%, list=2%, signal=103%
GOBP_SCLEROTOME_DEVELOPMENT	GOBP_SCLEROTOME_DEVELOPMENT		1	0.981183	1.29827	0.0416667	0.440224	1	235	tags=100%, list=2%, signal=102%

### Sheet: GO-PB-negative
NAME	GS<br> follow link to MSigDB	GS DETAILS	SIZE	ES	NES	NOM p-val	FDR q-val	FWER p-val	RANK AT MAX	LEADING EDGE
GOBP_ANGIOGENESIS	GOBP_ANGIOGENESIS	Details ...	466	-0.232933	-5.72458	0	0	0	3338	tags=49%, list=27%, signal=65%
GOBP_EXTRACELLULAR_STRUCTURE_ORGANIZATION	GOBP_EXTRACELLULAR_STRUCTURE_ORGANIZATION	Details ...	231	-0.318891	-5.64303	0	0	0	3337	tags=58%, list=27%, signal=78%
GOBP_PROTON_MOTIVE_FORCE_DRIVEN_ATP_SYNTHESIS	GOBP_PROTON_MOTIVE_FORCE_DRIVEN_ATP_SYNTHESIS	Details ...	70	-0.454129	-4.49317	0	0	0	4888	tags=84%, list=39%, signal=138%
GOBP_OXIDATIVE_PHOSPHORYLATION	GOBP_OXIDATIVE_PHOSPHORYLATION	Details ...	136	-0.310639	-4.28521	0	0	0	4888	tags=70%, list=39%, signal=114%
GOBP_VASCULAR_ENDOTHELIAL_GROWTH_FACTOR_RECEPTOR_SIGNALING_PATHWAY	GOBP_VASCULAR_ENDOTHELIAL_GROWTH_FACTOR_RECEPTOR_SIGNALING_PATHWAY	Details ...	66	-0.439143	-4.28129	0	0	0	3061	tags=68%, list=25%, signal=90%
GOBP_REGULATION_OF_VASCULATURE_DEVELOPMENT	GOBP_REGULATION_OF_VASCULATURE_DEVELOPMENT	Details ...	258	-0.23566	-4.2657	0	0	0	3315	tags=50%, list=27%, signal=66%
GOBP_SMALL_MOLECULE_CATABOLIC_PROCESS	GOBP_SMALL_MOLECULE_CATABOLIC_PROCESS	Details ...	303	-0.214891	-4.2499	0	0	0	6121	tags=70%, list=49%, signal=134%
GOBP_TISSUE_MORPHOGENESIS	GOBP_TISSUE_MORPHOGENESIS	Details ...	466	-0.168507	-4.24722	0	0	0	3523	tags=44%, list=28%, signal=60%
GOBP_TAXIS	GOBP_TAXIS	Details ...	338	-0.198631	-4.22209	0	0	0	4017	tags=51%, list=32%, signal=74%
GOBP_COLLAGEN_METABOLIC_PROCESS	GOBP_COLLAGEN_METABOLIC_PROCESS	Details ...	101	-0.344778	-4.21279	0	0	0	3644	tags=63%, list=29%, signal=89%
GOBP_ENDOTHELIAL_CELL_MIGRATION	GOBP_ENDOTHELIAL_CELL_MIGRATION	Details ...	214	-0.248267	-4.18919	0	0	0	3315	tags=51%, list=27%, signal=68%
GOBP_NUCLEOSIDE_TRIPHOSPHATE_BIOSYNTHETIC_PROCESS	GOBP_NUCLEOSIDE_TRIPHOSPHATE_BIOSYNTHETIC_PROCESS	Details ...	116	-0.327284	-4.13339	0	0	0	4888	tags=72%, list=39%, signal=116%
GOBP_ATP_BIOSYNTHETIC_PROCESS	GOBP_ATP_BIOSYNTHETIC_PROCESS	Details ...	97	-0.343352	-4.00792	0	0	0	4888	tags=73%, list=39%, signal=119%
GOBP_ALPHA_AMINO_ACID_METABOLIC_PROCESS	GOBP_ALPHA_AMINO_ACID_METABOLIC_PROCESS	Details ...	184	-0.256176	-3.97423	0	0	0	6216	tags=75%, list=50%, signal=147%
GOBP_MORPHOGENESIS_OF_AN_EPITHELIUM	GOBP_MORPHOGENESIS_OF_AN_EPITHELIUM	Details ...	395	-0.169794	-3.92352	0	0	0	2722	tags=38%, list=22%, signal=47%
GOBP_NUCLEOTIDE_BIOSYNTHETIC_PROCESS	GOBP_NUCLEOTIDE_BIOSYNTHETIC_PROCESS	Details ...	202	-0.23833	-3.91488	0	0	0	6038	tags=72%, list=48%, signal=137%
GOBP_RESPONSE_TO_MACROPHAGE_COLONY_STIMULATING_FACTOR	GOBP_RESPONSE_TO_MACROPHAGE_COLONY_STIMULATING_FACTOR	Details ...	44	-0.486162	-3.88622	0	0	0	2750	tags=70%, list=22%, signal=90%
GOBP_AEROBIC_RESPIRATION	GOBP_AEROBIC_RESPIRATION	Details ...	176	-0.252879	-3.88508	0	0	0	7390	tags=84%, list=59%, signal=203%
GOBP_EPITHELIAL_CELL_DIFFERENTIATION	GOBP_EPITHELIAL_CELL_DIFFERENTIATION	Details ...	483	-0.154833	-3.85676	0	0	0	2719	tags=37%, list=22%, signal=45%
GOBP_NUCLEOSIDE_PHOSPHATE_BIOSYNTHETIC_PROCESS	GOBP_NUCLEOSIDE_PHOSPHATE_BIOSYNTHETIC_PROCESS	Details ...	277	-0.199784	-3.82115	0	0	0	6038	tags=68%, list=48%, signal=128%
GOBP_CELLULAR_RESPONSE_TO_VASCULAR_ENDOTHELIAL_GROWTH_FACTOR_STIMULUS	GOBP_CELLULAR_RESPONSE_TO_VASCULAR_ENDOTHELIAL_GROWTH_FACTOR_STIMULUS		82	-0.354895	-3.80957	0	0	0	3061	tags=60%, list=25%, signal=79%
GOBP_CELL_SUBSTRATE_ADHESION	GOBP_CELL_SUBSTRATE_ADHESION		294	-0.194967	-3.8072	0	0	0	3061	tags=44%, list=25%, signal=56%
GOBP_RIBOSE_PHOSPHATE_BIOSYNTHETIC_PROCESS	GOBP_RIBOSE_PHOSPHATE_BIOSYNTHETIC_PROCESS		159	-0.262129	-3.80631	0	0	0	6038	tags=74%, list=48%, signal=142%
GOBP_PURINE_NUCLEOTIDE_BIOSYNTHETIC_PROCESS	GOBP_PURINE_NUCLEOTIDE_BIOSYNTHETIC_PROCESS		169	-0.248118	-3.79811	0	0	0	4704	tags=62%, list=38%, signal=98%
GOBP_MYELOID_LEUKOCYTE_MIGRATION	GOBP_MYELOID_LEUKOCYTE_MIGRATION		192	-0.231706	-3.78123	0	0	0	4047	tags=55%, list=32%, signal=80%
GOBP_NUCLEOTIDE_METABOLIC_PROCESS	GOBP_NUCLEOTIDE_METABOLIC_PROCESS		415	-0.163842	-3.77909	0	0	0	4704	tags=53%, list=38%, signal=83%
GOBP_CELL_CHEMOTAXIS	GOBP_CELL_CHEMOTAXIS		247	-0.205199	-3.75818	0	0	0	4113	tags=53%, list=33%, signal=78%
GOBP_CELL_JUNCTION_ASSEMBLY	GOBP_CELL_JUNCTION_ASSEMBLY		359	-0.167883	-3.74653	0	0	0	2696	tags=38%, list=22%, signal=47%
GOBP_BRANCHING_MORPHOGENESIS_OF_AN_EPITHELIAL_TUBE	GOBP_BRANCHING_MORPHOGENESIS_OF_AN_EPITHELIAL_TUBE		131	-0.287482	-3.74208	0	0	0	2550	tags=49%, list=20%, signal=61%
GOBP_COLLAGEN_FIBRIL_ORGANIZATION	GOBP_COLLAGEN_FIBRIL_ORGANIZATION		50	-0.441849	-3.73409	0	0	0	2498	tags=64%, list=20%, signal=80%
GOBP_ATP_SYNTHESIS_COUPLED_ELECTRON_TRANSPORT	GOBP_ATP_SYNTHESIS_COUPLED_ELECTRON_TRANSPORT		71	-0.37522	-3.72353	0	0	0	3961	tags=69%, list=32%, signal=100%
GOBP_CIRCULATORY_SYSTEM_PROCESS	GOBP_CIRCULATORY_SYSTEM_PROCESS		363	-0.17147	-3.72142	0	0	0	3358	tags=44%, list=27%, signal=58%
GOBP_AEROBIC_ELECTRON_TRANSPORT_CHAIN	GOBP_AEROBIC_ELECTRON_TRANSPORT_CHAIN		58	-0.408983	-3.699	0	0	0	3961	tags=72%, list=32%, signal=106%
GOBP_ATP_METABOLIC_PROCESS	GOBP_ATP_METABOLIC_PROCESS		210	-0.217593	-3.69815	0	0	0	4704	tags=59%, list=38%, signal=93%
GOBP_CELLULAR_RESPONSE_TO_TOXIC_SUBSTANCE	GOBP_CELLULAR_RESPONSE_TO_TOXIC_SUBSTANCE		99	-0.315689	-3.69624	0	0	0	3659	tags=61%, list=29%, signal=85%
GOBP_NEURON_PROJECTION_GUIDANCE	GOBP_NEURON_PROJECTION_GUIDANCE		141	-0.270875	-3.69297	0	0	0	3211	tags=52%, list=26%, signal=70%
GOBP_MESENCHYME_DEVELOPMENT	GOBP_MESENCHYME_DEVELOPMENT		225	-0.216323	-3.68788	0	0	0	3343	tags=48%, list=27%, signal=64%
GOBP_L_AMINO_ACID_METABOLIC_PROCESS	GOBP_L_AMINO_ACID_METABOLIC_PROCESS		153	-0.252744	-3.68176	0	0	0	5781	tags=71%, list=46%, signal=131%
GOBP_SKELETAL_SYSTEM_DEVELOPMENT	GOBP_SKELETAL_SYSTEM_DEVELOPMENT		371	-0.164223	-3.67787	0	0	0	2118	tags=33%, list=17%, signal=38%
GOBP_VASCULAR_ENDOTHELIAL_GROWTH_FACTOR_SIGNALING_PATHWAY	GOBP_VASCULAR_ENDOTHELIAL_GROWTH_FACTOR_SIGNALING_PATHWAY		66	-0.378215	-3.65599	0	0	0	3061	tags=62%, list=25%, signal=82%
GOBP_PURINE_CONTAINING_COMPOUND_BIOSYNTHETIC_PROCESS	GOBP_PURINE_CONTAINING_COMPOUND_BIOSYNTHETIC_PROCESS		221	-0.208119	-3.63821	0	0	0	6038	tags=69%, list=48%, signal=131%
GOBP_MORPHOGENESIS_OF_A_BRANCHING_STRUCTURE	GOBP_MORPHOGENESIS_OF_A_BRANCHING_STRUCTURE		170	-0.243869	-3.63074	0	0	0	3315	tags=51%, list=27%, signal=68%
GOBP_RIBOSE_PHOSPHATE_METABOLIC_PROCESS	GOBP_RIBOSE_PHOSPHATE_METABOLIC_PROCESS		314	-0.175645	-3.61067	0	0	0	4704	tags=55%, list=38%, signal=86%
GOBP_HEPATOCYTE_GROWTH_FACTOR_RECEPTOR_SIGNALING_PATHWAY	GOBP_HEPATOCYTE_GROWTH_FACTOR_RECEPTOR_SIGNALING_PATHWAY		40	-0.481446	-3.6069	0	0	0	2750	tags=70%, list=22%, signal=89%
GOBP_MODIFIED_AMINO_ACID_METABOLIC_PROCESS	GOBP_MODIFIED_AMINO_ACID_METABOLIC_PROCESS		146	-0.256273	-3.59437	0	0	0	5649	tags=71%, list=45%, signal=127%
GOBP_RENAL_SYSTEM_DEVELOPMENT	GOBP_RENAL_SYSTEM_DEVELOPMENT		275	-0.187026	-3.57808	0	0	0	3530	tags=47%, list=28%, signal=63%
GOBP_POSITIVE_REGULATION_OF_VASCULATURE_DEVELOPMENT	GOBP_POSITIVE_REGULATION_OF_VASCULATURE_DEVELOPMENT		148	-0.251157	-3.57148	0	0	0	3315	tags=51%, list=27%, signal=69%
GOBP_RESPONSE_TO_WOUNDING	GOBP_RESPONSE_TO_WOUNDING		442	-0.153248	-3.57008	0	0	0	2026	tags=31%, list=16%, signal=36%
GOBP_EMBRYONIC_ORGAN_DEVELOPMENT	GOBP_EMBRYONIC_ORGAN_DEVELOPMENT		353	-0.165789	-3.55215	0	0	0	2447	tags=36%, list=20%, signal=43%
GOBP_ENERGY_DERIVATION_BY_OXIDATION_OF_ORGANIC_COMPOUNDS	GOBP_ENERGY_DERIVATION_BY_OXIDATION_OF_ORGANIC_COMPOUNDS		305	-0.175372	-3.5518	0	0	0	7938	tags=81%, list=64%, signal=216%
GOBP_NUCLEOSIDE_TRIPHOSPHATE_METABOLIC_PROCESS	GOBP_NUCLEOSIDE_TRIPHOSPHATE_METABOLIC_PROCESS		253	-0.192577	-3.54789	0	0	0	4704	tags=57%, list=38%, signal=89%
GOBP_AMINO_ACID_METABOLIC_PROCESS	GOBP_AMINO_ACID_METABOLIC_PROCESS		251	-0.191671	-3.53819	0	0	0	7259	tags=77%, list=58%, signal=180%
GOBP_COLLAGEN_ACTIVATED_SIGNALING_PATHWAY	GOBP_COLLAGEN_ACTIVATED_SIGNALING_PATHWAY		43	-0.446219	-3.53005	0	0	0	1999	tags=60%, list=16%, signal=72%
GOBP_PURINE_CONTAINING_COMPOUND_METABOLIC_PROCESS	GOBP_PURINE_CONTAINING_COMPOUND_METABOLIC_PROCESS		484	-0.139984	-3.50013	0	0	0	5675	tags=59%, list=45%, signal=104%
GOBP_REGULATION_OF_BLOOD_PRESSURE	GOBP_REGULATION_OF_BLOOD_PRESSURE		127	-0.269397	-3.491	0	0	0	3358	tags=54%, list=27%, signal=72%
GOBP_EPITHELIAL_TUBE_MORPHOGENESIS	GOBP_EPITHELIAL_TUBE_MORPHOGENESIS		277	-0.181484	-3.48136	0	0	0	3511	tags=46%, list=28%, signal=62%
GOBP_METANEPHROS_DEVELOPMENT	GOBP_METANEPHROS_DEVELOPMENT		55	-0.404898	-3.47197	0	0	0	2233	tags=58%, list=18%, signal=71%
GOBP_RESPONSE_TO_TOXIC_SUBSTANCE	GOBP_RESPONSE_TO_TOXIC_SUBSTANCE		194	-0.210394	-3.4644	0	0	0	3659	tags=50%, list=29%, signal=70%
GOBP_CELLULAR_RESPIRATION	GOBP_CELLULAR_RESPIRATION		220	-0.20289	-3.46415	0	0	0	7390	tags=79%, list=59%, signal=190%
GOBP_RESPONSE_TO_STEM_CELL_FACTOR	GOBP_RESPONSE_TO_STEM_CELL_FACTOR		35	-0.498572	-3.44953	0	0	0	1999	tags=66%, list=16%, signal=78%
GOBP_GENERATION_OF_PRECURSOR_METABOLITES_AND_ENERGY	GOBP_GENERATION_OF_PRECURSOR_METABOLITES_AND_ENERGY		409	-0.14714	-3.44036	0	0	0	3537	tags=43%, list=28%, signal=57%
GOBP_EXTRACELLULAR_MATRIX_ASSEMBLY	GOBP_EXTRACELLULAR_MATRIX_ASSEMBLY		45	-0.428159	-3.39779	0	0	0	1889	tags=58%, list=15%, signal=68%
GOBP_DETOXIFICATION	GOBP_DETOXIFICATION		100	-0.289443	-3.38217	0	0	0	3659	tags=58%, list=29%, signal=81%
GOBP_OSSIFICATION	GOBP_OSSIFICATION		305	-0.164925	-3.35588	0	0	0	3315	tags=43%, list=27%, signal=57%
GOBP_MITOCHONDRIAL_RESPIRATORY_CHAIN_COMPLEX_ASSEMBLY	GOBP_MITOCHONDRIAL_RESPIRATORY_CHAIN_COMPLEX_ASSEMBLY		109	-0.270877	-3.34538	0	0	0	6158	tags=76%, list=49%, signal=149%
GOBP_RESPONSE_TO_FIBROBLAST_GROWTH_FACTOR	GOBP_RESPONSE_TO_FIBROBLAST_GROWTH_FACTOR		105	-0.280481	-3.33066	0	0	0	2118	tags=45%, list=17%, signal=53%
GOBP_HEART_DEVELOPMENT	GOBP_HEART_DEVELOPMENT		488	-0.134731	-3.32665	0	0	0	1788	tags=27%, list=14%, signal=31%
GOBP_EPITHELIAL_CELL_PROLIFERATION	GOBP_EPITHELIAL_CELL_PROLIFERATION		367	-0.152489	-3.31036	0	0	0	4006	tags=47%, list=32%, signal=67%
GOBP_METANEPHRIC_NEPHRON_DEVELOPMENT	GOBP_METANEPHRIC_NEPHRON_DEVELOPMENT		20	-0.61251	-3.29527	0	0	0	1106	tags=70%, list=9%, signal=77%
GOBP_PROTON_TRANSMEMBRANE_TRANSPORT	GOBP_PROTON_TRANSMEMBRANE_TRANSPORT		115	-0.261077	-3.29401	0	0	0	4590	tags=63%, list=37%, signal=98%
GOBP_REGULATION_OF_ENDOTHELIAL_CELL_MIGRATION	GOBP_REGULATION_OF_ENDOTHELIAL_CELL_MIGRATION		156	-0.231144	-3.28862	0	0	0	3315	tags=49%, list=27%, signal=66%
GOBP_NEPHRON_DEVELOPMENT	GOBP_NEPHRON_DEVELOPMENT		121	-0.261519	-3.28251	0	0	0	3579	tags=55%, list=29%, signal=76%
GOBP_SPROUTING_ANGIOGENESIS	GOBP_SPROUTING_ANGIOGENESIS		120	-0.262187	-3.2804	0	0	0	3315	tags=52%, list=27%, signal=71%
GOBP_CELLULAR_OXIDANT_DETOXIFICATION	GOBP_CELLULAR_OXIDANT_DETOXIFICATION		65	-0.341786	-3.26178	0	0	0	2864	tags=57%, list=23%, signal=73%
GOBP_REGULATION_OF_CHEMOTAXIS	GOBP_REGULATION_OF_CHEMOTAXIS		173	-0.219069	-3.25691	0	0	0	4017	tags=54%, list=32%, signal=78%
GOBP_BRAIN_DERIVED_NEUROTROPHIC_FACTOR_RECEPTOR_SIGNALING_PATHWAY	GOBP_BRAIN_DERIVED_NEUROTROPHIC_FACTOR_RECEPTOR_SIGNALING_PATHWAY		36	-0.452447	-3.23062	0	0	0	1999	tags=61%, list=16%, signal=73%
GOBP_SEMAPHORIN_PLEXIN_SIGNALING_PATHWAY	GOBP_SEMAPHORIN_PLEXIN_SIGNALING_PATHWAY		41	-0.422336	-3.23019	0	0	0	4187	tags=76%, list=34%, signal=113%
GOBP_HEART_MORPHOGENESIS	GOBP_HEART_MORPHOGENESIS		196	-0.194108	-3.20847	0	0	0	1693	tags=33%, list=14%, signal=37%
GOBP_VASCULOGENESIS	GOBP_VASCULOGENESIS		76	-0.311775	-3.20249	0	0	0	3033	tags=55%, list=24%, signal=73%
GOBP_NEGATIVE_REGULATION_OF_LOCOMOTION	GOBP_NEGATIVE_REGULATION_OF_LOCOMOTION		267	-0.173436	-3.19347	0	0	0	2980	tags=41%, list=24%, signal=52%
GOBP_CELL_CELL_ADHESION_VIA_PLASMA_MEMBRANE_ADHESION_MOLECULES	GOBP_CELL_CELL_ADHESION_VIA_PLASMA_MEMBRANE_ADHESION_MOLECULES		113	-0.25952	-3.17617	0	0	0	2426	tags=45%, list=19%, signal=56%
GOBP_PLATELET_DERIVED_GROWTH_FACTOR_RECEPTOR_ALPHA_SIGNALING_PATHWAY	GOBP_PLATELET_DERIVED_GROWTH_FACTOR_RECEPTOR_ALPHA_SIGNALING_PATHWAY		36	-0.452447	-3.17464	0	0	0	1999	tags=61%, list=16%, signal=73%
GOBP_KIDNEY_EPITHELIUM_DEVELOPMENT	GOBP_KIDNEY_EPITHELIUM_DEVELOPMENT		109	-0.262472	-3.17292	0	0	0	1564	tags=39%, list=13%, signal=44%
GOBP_NEPHRON_EPITHELIUM_DEVELOPMENT	GOBP_NEPHRON_EPITHELIUM_DEVELOPMENT		85	-0.291334	-3.15408	0	0	0	1383	tags=40%, list=11%, signal=45%
GOBP_FIBROBLAST_GROWTH_FACTOR_RECEPTOR_SIGNALING_PATHWAY	GOBP_FIBROBLAST_GROWTH_FACTOR_RECEPTOR_SIGNALING_PATHWAY		78	-0.308733	-3.14584	0	0	0	2414	tags=50%, list=19%, signal=62%
GOBP_ALDEHYDE_METABOLIC_PROCESS	GOBP_ALDEHYDE_METABOLIC_PROCESS		61	-0.344231	-3.13618	0	0	0	5346	tags=77%, list=43%, signal=134%
GOBP_SIGNAL_RELEASE	GOBP_SIGNAL_RELEASE		394	-0.137242	-3.12131	0	1.44764e-05	0.001	3413	tags=41%, list=27%, signal=54%
GOBP_REGULATION_OF_NUCLEAR_DIVISION	GOBP_REGULATION_OF_NUCLEAR_DIVISION		117	-0.2452	-3.11058	0	1.43119e-05	0.001	2198	tags=42%, list=18%, signal=50%
GOBP_MESENCHYMAL_CELL_DIFFERENTIATION	GOBP_MESENCHYMAL_CELL_DIFFERENTIATION		189	-0.195705	-3.10938	0	1.41511e-05	0.001	3343	tags=46%, list=27%, signal=62%
GOBP_REACTIVE_OXYGEN_SPECIES_METABOLIC_PROCESS	GOBP_REACTIVE_OXYGEN_SPECIES_METABOLIC_PROCESS		211	-0.182657	-3.10805	0	1.39938e-05	0.001	3500	tags=46%, list=28%, signal=63%
GOBP_WOUND_HEALING	GOBP_WOUND_HEALING		333	-0.150511	-3.10594	0	1.38401e-05	0.001	1997	tags=31%, list=16%, signal=35%
GOBP_LEUKOCYTE_MIGRATION	GOBP_LEUKOCYTE_MIGRATION		319	-0.153331	-3.10501	0	1.36896e-05	0.001	4047	tags=47%, list=32%, signal=68%
GOBP_RESPIRATORY_SYSTEM_DEVELOPMENT	GOBP_RESPIRATORY_SYSTEM_DEVELOPMENT		199	-0.185955	-3.09648	0	1.35424e-05	0.001	2611	tags=39%, list=21%, signal=49%
GOBP_LEUKOCYTE_CHEMOTAXIS	GOBP_LEUKOCYTE_CHEMOTAXIS		183	-0.194981	-3.0907	0	1.33984e-05	0.001	4017	tags=51%, list=32%, signal=75%
GOBP_NOTOCHORD_DEVELOPMENT	GOBP_NOTOCHORD_DEVELOPMENT		12	-0.73651	-3.08405	0	1.32573e-05	0.001	2260	tags=92%, list=18%, signal=112%
GOBP_REGULATION_OF_SYSTEM_PROCESS	GOBP_REGULATION_OF_SYSTEM_PROCESS		392	-0.133176	-3.08368	0	1.31192e-05	0.001	2054	tags=29%, list=16%, signal=34%
GOBP_ENDOTHELIAL_CELL_PROLIFERATION	GOBP_ENDOTHELIAL_CELL_PROLIFERATION		134	-0.227808	-3.0776	0	1.2984e-05	0.001	3338	tags=49%, list=27%, signal=66%
GOBP_MITOCHONDRIAL_TRANSLATION	GOBP_MITOCHONDRIAL_TRANSLATION		129	-0.23462	-3.07003	0	1.28515e-05	0.001	8429	tags=91%, list=67%, signal=276%
GOBP_ORGANIC_ACID_CATABOLIC_PROCESS	GOBP_ORGANIC_ACID_CATABOLIC_PROCESS		211	-0.182892	-3.06653	0	1.27217e-05	0.001	6812	tags=73%, list=55%, signal=157%
GOBP_SYNAPSE_ORGANIZATION	GOBP_SYNAPSE_ORGANIZATION		427	-0.12709	-3.06225	0	1.25945e-05	0.001	2680	tags=34%, list=21%, signal=41%
GOBP_GRANULOCYTE_MIGRATION	GOBP_GRANULOCYTE_MIGRATION		123	-0.24282	-3.05447	0	1.24698e-05	0.001	3700	tags=54%, list=30%, signal=75%
GOBP_CELL_SURFACE_RECEPTOR_PROTEIN_TYROSINE_KINASE_SIGNALING_PATHWAY	GOBP_CELL_SURFACE_RECEPTOR_PROTEIN_TYROSINE_KINASE_SIGNALING_PATHWAY		479	-0.12301	-3.03692	0	1.23475e-05	0.001	2852	tags=35%, list=23%, signal=43%
GOBP_PLATELET_DERIVED_GROWTH_FACTOR_RECEPTOR_BETA_SIGNALING_PATHWAY	GOBP_PLATELET_DERIVED_GROWTH_FACTOR_RECEPTOR_BETA_SIGNALING_PATHWAY		41	-0.402328	-3.03063	0	3.65223e-05	0.003	1999	tags=56%, list=16%, signal=67%
GOBP_ELECTRON_TRANSPORT_CHAIN	GOBP_ELECTRON_TRANSPORT_CHAIN		95	-0.26382	-3.01849	0	4.78193e-05	0.004	3962	tags=58%, list=32%, signal=84%
GOBP_SKELETAL_SYSTEM_MORPHOGENESIS	GOBP_SKELETAL_SYSTEM_MORPHOGENESIS		163	-0.204007	-3.01822	0	4.73639e-05	0.004	1624	tags=33%, list=13%, signal=38%
GOBP_TRANSLATION_AT_SYNAPSE	GOBP_TRANSLATION_AT_SYNAPSE		48	-0.373861	-3.01787	0	4.69171e-05	0.004	7319	tags=96%, list=59%, signal=231%
GOBP_BLOOD_VESSEL_REMODELING	GOBP_BLOOD_VESSEL_REMODELING		48	-0.367646	-3.00107	0	4.64786e-05	0.004	3233	tags=63%, list=26%, signal=84%
GOBP_SENSORY_ORGAN_DEVELOPMENT	GOBP_SENSORY_ORGAN_DEVELOPMENT		407	-0.12606	-2.98578	0	5.74075e-05	0.005	2099	tags=29%, list=17%, signal=34%
GOBP_OSTEOBLAST_DIFFERENTIATION	GOBP_OSTEOBLAST_DIFFERENTIATION		159	-0.201224	-2.9712	0	6.83137e-05	0.006	3097	tags=45%, list=25%, signal=59%
GOBP_DIGESTIVE_SYSTEM_DEVELOPMENT	GOBP_DIGESTIVE_SYSTEM_DEVELOPMENT		96	-0.260326	-2.96467	0	6.76927e-05	0.006	2369	tags=45%, list=19%, signal=55%
GOBP_REGULATION_OF_LEUKOCYTE_MIGRATION	GOBP_REGULATION_OF_LEUKOCYTE_MIGRATION		199	-0.181465	-2.94868	0	0.000100668	0.009	4047	tags=50%, list=32%, signal=73%
GOBP_AMINO_ACID_BIOSYNTHETIC_PROCESS	GOBP_AMINO_ACID_BIOSYNTHETIC_PROCESS		66	-0.300596	-2.94782	0	9.97691e-05	0.009	6107	tags=79%, list=49%, signal=153%
GOBP_NEGATIVE_REGULATION_OF_MYOBLAST_DIFFERENTIATION	GOBP_NEGATIVE_REGULATION_OF_MYOBLAST_DIFFERENTIATION		22	-0.517529	-2.94291	0	9.88862e-05	0.009	4903	tags=91%, list=39%, signal=149%
GOBP_GLIOGENESIS	GOBP_GLIOGENESIS		305	-0.143758	-2.9393	0	0.000108879	0.01	2672	tags=35%, list=21%, signal=44%
GOBP_TISSUE_REMODELING	GOBP_TISSUE_REMODELING		169	-0.193691	-2.93387	0	0.000129474	0.012	2714	tags=41%, list=22%, signal=51%
GOBP_POSITIVE_REGULATION_OF_EPITHELIAL_TO_MESENCHYMAL_TRANSITION	GOBP_POSITIVE_REGULATION_OF_EPITHELIAL_TO_MESENCHYMAL_TRANSITION		50	-0.356093	-2.93075	0	0.000128358	0.012	3315	tags=62%, list=27%, signal=84%
GOBP_BASEMENT_MEMBRANE_ORGANIZATION	GOBP_BASEMENT_MEMBRANE_ORGANIZATION		39	-0.412651	-2.9264	0	0.000148401	0.013	3510	tags=69%, list=28%, signal=96%
GOBP_CONNECTIVE_TISSUE_DEVELOPMENT	GOBP_CONNECTIVE_TISSUE_DEVELOPMENT		230	-0.163958	-2.91343	0	0.000157691	0.014	2118	tags=33%, list=17%, signal=39%
GOBP_SMALL_MOLECULE_BIOSYNTHETIC_PROCESS	GOBP_SMALL_MOLECULE_BIOSYNTHETIC_PROCESS		497	-0.11244	-2.90772	0	0.000156366	0.014	5664	tags=56%, list=45%, signal=99%
GOBP_EPITHELIAL_TUBE_BRANCHING_INVOLVED_IN_LUNG_MORPHOGENESIS	GOBP_EPITHELIAL_TUBE_BRANCHING_INVOLVED_IN_LUNG_MORPHOGENESIS		29	-0.460515	-2.9044	0	0.000155063	0.014	3307	tags=72%, list=26%, signal=98%
GOBP_CELL_MATRIX_ADHESION	GOBP_CELL_MATRIX_ADHESION		187	-0.180862	-2.89602	0	0.00018413	0.017	2852	tags=41%, list=23%, signal=52%
GOBP_REGULATION_OF_EPITHELIAL_CELL_PROLIFERATION	GOBP_REGULATION_OF_EPITHELIAL_CELL_PROLIFERATION		301	-0.143825	-2.89591	0	0.000182621	0.017	1692	tags=28%, list=14%, signal=31%
GOBP_REGULATION_OF_EPITHELIAL_TO_MESENCHYMAL_TRANSITION	GOBP_REGULATION_OF_EPITHELIAL_TO_MESENCHYMAL_TRANSITION		92	-0.25831	-2.89524	0	0.000181136	0.017	3315	tags=52%, list=27%, signal=71%
GOBP_AMEBOIDAL_TYPE_CELL_MIGRATION	GOBP_AMEBOIDAL_TYPE_CELL_MIGRATION		207	-0.173336	-2.8946	0	0.000179676	0.017	3061	tags=42%, list=25%, signal=54%
GOBP_BONE_DEVELOPMENT	GOBP_BONE_DEVELOPMENT		177	-0.18948	-2.88357	0	0.00019814	0.019	1549	tags=31%, list=12%, signal=35%
GOBP_REGULATION_OF_CELL_JUNCTION_ASSEMBLY	GOBP_REGULATION_OF_CELL_JUNCTION_ASSEMBLY		214	-0.166872	-2.87053	0	0.000226198	0.022	2680	tags=38%, list=21%, signal=47%
GOBP_RENAL_TUBULE_DEVELOPMENT	GOBP_RENAL_TUBULE_DEVELOPMENT		71	-0.293144	-2.86871	0	0.000224417	0.022	1462	tags=41%, list=12%, signal=46%
GOBP_LYMPH_VESSEL_DEVELOPMENT	GOBP_LYMPH_VESSEL_DEVELOPMENT		28	-0.451384	-2.86427	0	0.000222663	0.022	1513	tags=57%, list=12%, signal=65%
GOBP_RESPONSE_TO_OXIDATIVE_STRESS	GOBP_RESPONSE_TO_OXIDATIVE_STRESS		376	-0.127658	-2.84965	0	0.000249735	0.025	5530	tags=57%, list=44%, signal=99%
GOBP_ELASTIC_FIBER_ASSEMBLY	GOBP_ELASTIC_FIBER_ASSEMBLY		9	-0.773513	-2.84733	0	0.000247814	0.025	1449	tags=89%, list=12%, signal=100%
GOBP_VASCULAR_PROCESS_IN_CIRCULATORY_SYSTEM	GOBP_VASCULAR_PROCESS_IN_CIRCULATORY_SYSTEM		174	-0.185744	-2.83683	0	0.00027429	0.028	3097	tags=43%, list=25%, signal=57%
GOBP_MITOCHONDRION_ORGANIZATION	GOBP_MITOCHONDRION_ORGANIZATION		427	-0.121894	-2.82126	0	0.000319081	0.033	6165	tags=61%, list=49%, signal=117%
GOBP_EPITHELIAL_TO_MESENCHYMAL_TRANSITION	GOBP_EPITHELIAL_TO_MESENCHYMAL_TRANSITION		140	-0.206165	-2.8144	0	0.000344625	0.036	3343	tags=47%, list=27%, signal=64%
GOBP_MESENCHYMAL_CELL_PROLIFERATION	GOBP_MESENCHYMAL_CELL_PROLIFERATION		33	-0.411153	-2.80279	0	0.000379277	0.04	1692	tags=55%, list=14%, signal=63%
GOBP_LUNG_MORPHOGENESIS	GOBP_LUNG_MORPHOGENESIS		53	-0.322439	-2.79542	0	0.000404311	0.043	2118	tags=49%, list=17%, signal=59%
GOBP_BONE_MORPHOGENESIS	GOBP_BONE_MORPHOGENESIS		74	-0.276848	-2.7895	0	0.000401338	0.043	3315	tags=54%, list=27%, signal=73%
GOBP_REGULATION_OF_MITOTIC_NUCLEAR_DIVISION	GOBP_REGULATION_OF_MITOTIC_NUCLEAR_DIVISION		102	-0.237806	-2.78704	0	0.000434472	0.046	2198	tags=41%, list=18%, signal=50%
GOBP_NADH_DEHYDROGENASE_COMPLEX_ASSEMBLY	GOBP_NADH_DEHYDROGENASE_COMPLEX_ASSEMBLY		59	-0.309805	-2.7751	0	0.00049445	0.053	5041	tags=71%, list=40%, signal=119%
GOBP_POSITIVE_REGULATION_OF_LEUKOCYTE_MIGRATION	GOBP_POSITIVE_REGULATION_OF_LEUKOCYTE_MIGRATION		133	-0.204555	-2.77486	0	0.000490893	0.053	4047	tags=53%, list=32%, signal=77%
GOBP_DTMP_METABOLIC_PROCESS	GOBP_DTMP_METABOLIC_PROCESS		14	-0.600673	-2.77131	0	0.00049633	0.054	4997	tags=100%, list=40%, signal=167%
GOBP_CARBOHYDRATE_DERIVATIVE_CATABOLIC_PROCESS	GOBP_CARBOHYDRATE_DERIVATIVE_CATABOLIC_PROCESS		219	-0.161358	-2.76676	0	0.000501671	0.055	5207	tags=58%, list=42%, signal=97%
GOBP_MESENCHYMAL_CELL_MIGRATION	GOBP_MESENCHYMAL_CELL_MIGRATION		38	-0.376921	-2.76159	0	0.000524214	0.058	3196	tags=63%, list=26%, signal=85%
GOBP_MESONEPHRIC_TUBULE_MORPHOGENESIS	GOBP_MESONEPHRIC_TUBULE_MORPHOGENESIS		45	-0.335646	-2.74053	0.002	0.000615887	0.069	1375	tags=44%, list=11%, signal=50%
GOBP_GRANULOCYTE_CHEMOTAXIS	GOBP_GRANULOCYTE_CHEMOTAXIS		98	-0.238101	-2.73285	0	0.00061161	0.069	3168	tags=49%, list=25%, signal=65%
GOBP_HEART_VALVE_MORPHOGENESIS	GOBP_HEART_VALVE_MORPHOGENESIS		45	-0.347467	-2.73182	0	0.000607392	0.069	1783	tags=49%, list=14%, signal=57%
GOBP_PROTEINOGENIC_AMINO_ACID_BIOSYNTHETIC_PROCESS	GOBP_PROTEINOGENIC_AMINO_ACID_BIOSYNTHETIC_PROCESS		50	-0.321013	-2.72909	0	0.000611667	0.07	6749	tags=86%, list=54%, signal=186%
GOBP_NEGATIVE_REGULATION_OF_NUCLEAR_DIVISION	GOBP_NEGATIVE_REGULATION_OF_NUCLEAR_DIVISION		60	-0.300054	-2.72817	0	0.000607506	0.07	2100	tags=47%, list=17%, signal=56%
GOBP_SENSORY_SYSTEM_DEVELOPMENT	GOBP_SENSORY_SYSTEM_DEVELOPMENT		294	-0.13625	-2.72732	0	0.000611888	0.071	1568	tags=26%, list=13%, signal=29%
GOBP_INSULIN_LIKE_GROWTH_FACTOR_RECEPTOR_SIGNALING_PATHWAY	GOBP_INSULIN_LIKE_GROWTH_FACTOR_RECEPTOR_SIGNALING_PATHWAY		73	-0.268861	-2.72554	0	0.000624476	0.073	2822	tags=49%, list=23%, signal=63%
GOBP_COLLAGEN_BIOSYNTHETIC_PROCESS	GOBP_COLLAGEN_BIOSYNTHETIC_PROCESS		54	-0.318502	-2.72231	0	0.000628645	0.074	2979	tags=56%, list=24%, signal=73%
GOBP_CARDIAC_CHAMBER_MORPHOGENESIS	GOBP_CARDIAC_CHAMBER_MORPHOGENESIS		91	-0.247289	-2.71793	0	0.000624482	0.074	3523	tags=53%, list=28%, signal=73%
GOBP_AXON_DEVELOPMENT	GOBP_AXON_DEVELOPMENT		366	-0.126512	-2.70974	0	0.000685804	0.082	2767	tags=34%, list=22%, signal=43%
GOBP_ALDEHYDE_BIOSYNTHETIC_PROCESS	GOBP_ALDEHYDE_BIOSYNTHETIC_PROCESS		23	-0.487189	-2.70764	0	0.000689434	0.083	3702	tags=78%, list=30%, signal=111%
GOBP_EPHRIN_RECEPTOR_SIGNALING_PATHWAY	GOBP_EPHRIN_RECEPTOR_SIGNALING_PATHWAY		53	-0.315442	-2.70189	0	0.000724866	0.087	2912	tags=55%, list=23%, signal=71%
GOBP_BLOOD_VESSEL_ENDOTHELIAL_CELL_MIGRATION	GOBP_BLOOD_VESSEL_ENDOTHELIAL_CELL_MIGRATION		120	-0.211702	-2.69924	0	0.00072019	0.087	3315	tags=48%, list=27%, signal=64%
GOBP_METANEPHROS_MORPHOGENESIS	GOBP_METANEPHROS_MORPHOGENESIS		15	-0.578891	-2.69843	0	0.000715573	0.087	1106	tags=67%, list=9%, signal=73%
GOBP_ENDOTHELIUM_DEVELOPMENT	GOBP_ENDOTHELIUM_DEVELOPMENT		129	-0.20668	-2.69781	0	0.000718993	0.088	3546	tags=49%, list=28%, signal=67%
GOBP_CRANIAL_NERVE_MORPHOGENESIS	GOBP_CRANIAL_NERVE_MORPHOGENESIS		18	-0.522976	-2.694	0	0.000785029	0.096	2499	tags=72%, list=20%, signal=90%
GOBP_CELL_DIFFERENTIATION_INVOLVED_IN_METANEPHROS_DEVELOPMENT	GOBP_CELL_DIFFERENTIATION_INVOLVED_IN_METANEPHROS_DEVELOPMENT		12	-0.640607	-2.69371	0	0.000780091	0.096	1375	tags=75%, list=11%, signal=84%
GOBP_CARTILAGE_DEVELOPMENT	GOBP_CARTILAGE_DEVELOPMENT		149	-0.188457	-2.69204	0	0.000775216	0.096	2118	tags=36%, list=17%, signal=42%
GOBP_RENAL_SYSTEM_VASCULATURE_DEVELOPMENT	GOBP_RENAL_SYSTEM_VASCULATURE_DEVELOPMENT		28	-0.421934	-2.69068	0	0.000785521	0.098	1880	tags=57%, list=15%, signal=67%
GOBP_NEUTROPHIL_MIGRATION	GOBP_NEUTROPHIL_MIGRATION		96	-0.230684	-2.68713	0	0.000796084	0.1	3517	tags=51%, list=28%, signal=71%
GOBP_LEUKOCYTE_MIGRATION_INVOLVED_IN_INFLAMMATORY_RESPONSE	GOBP_LEUKOCYTE_MIGRATION_INVOLVED_IN_INFLAMMATORY_RESPONSE		23	-0.465845	-2.68267	0	0.000814032	0.103	2882	tags=70%, list=23%, signal=90%
GOBP_BIOMINERAL_TISSUE_DEVELOPMENT	GOBP_BIOMINERAL_TISSUE_DEVELOPMENT		125	-0.200938	-2.67983	0	0.000824093	0.105	3012	tags=44%, list=24%, signal=57%
GOBP_GLOMERULUS_DEVELOPMENT	GOBP_GLOMERULUS_DEVELOPMENT		63	-0.284452	-2.6767	0	0.000834002	0.106	3405	tags=56%, list=27%, signal=76%
GOBP_POSITIVE_REGULATION_OF_PHOSPHATIDYLINOSITOL_3_KINASE_PROTEIN_KINASE_B_SIGNAL_TRANSDUCTION	GOBP_POSITIVE_REGULATION_OF_PHOSPHATIDYLINOSITOL_3_KINASE_PROTEIN_KINASE_B_SIGNAL_TRANSDUCTION		154	-0.185867	-2.67608	0	0.000828978	0.106	3061	tags=43%, list=25%, signal=56%
GOBP_EMBRYONIC_ORGAN_MORPHOGENESIS	GOBP_EMBRYONIC_ORGAN_MORPHOGENESIS		193	-0.171451	-2.67445	0	0.000831564	0.107	2358	tags=36%, list=19%, signal=43%
GOBP_REGULATION_OF_MESENCHYMAL_CELL_PROLIFERATION	GOBP_REGULATION_OF_MESENCHYMAL_CELL_PROLIFERATION		27	-0.421077	-2.67144	0	0.000841366	0.109	1692	tags=56%, list=14%, signal=64%
GOBP_OUTFLOW_TRACT_SEPTUM_MORPHOGENESIS	GOBP_OUTFLOW_TRACT_SEPTUM_MORPHOGENESIS		17	-0.527313	-2.66459	0	0.000895066	0.117	2975	tags=76%, list=24%, signal=100%
GOBP_GLIAL_CELL_DEVELOPMENT	GOBP_GLIAL_CELL_DEVELOPMENT		109	-0.215919	-2.65978	0	0.000926223	0.122	3630	tags=50%, list=29%, signal=71%
GOBP_REGULATION_OF_LEUKOCYTE_CHEMOTAXIS	GOBP_REGULATION_OF_LEUKOCYTE_CHEMOTAXIS		105	-0.223196	-2.6537	0	0.000964314	0.126	4017	tags=54%, list=32%, signal=79%
GOBP_HEART_VALVE_DEVELOPMENT	GOBP_HEART_VALVE_DEVELOPMENT		55	-0.302241	-2.65365	0	0.000958708	0.126	2147	tags=47%, list=17%, signal=57%
GOBP_CELL_DIFFERENTIATION_INVOLVED_IN_KIDNEY_DEVELOPMENT	GOBP_CELL_DIFFERENTIATION_INVOLVED_IN_KIDNEY_DEVELOPMENT		46	-0.326824	-2.64283	0	0.00103919	0.137	2179	tags=50%, list=17%, signal=60%
GOBP_DEOXYRIBONUCLEOSIDE_MONOPHOSPHATE_METABOLIC_PROCESS	GOBP_DEOXYRIBONUCLEOSIDE_MONOPHOSPHATE_METABOLIC_PROCESS		31	-0.38523	-2.64075	0	0.00104036	0.138	5274	tags=81%, list=42%, signal=139%
GOBP_CARDIAC_EPITHELIAL_TO_MESENCHYMAL_TRANSITION	GOBP_CARDIAC_EPITHELIAL_TO_MESENCHYMAL_TRANSITION		26	-0.427866	-2.63722	0	0.00105559	0.141	3315	tags=69%, list=27%, signal=94%
GOBP_EMBRYONIC_MORPHOGENESIS	GOBP_EMBRYONIC_MORPHOGENESIS		450	-0.110565	-2.63599	0	0.00106377	0.143	2167	tags=28%, list=17%, signal=33%
GOBP_GLYCERALDEHYDE_3_PHOSPHATE_BIOSYNTHETIC_PROCESS	GOBP_GLYCERALDEHYDE_3_PHOSPHATE_BIOSYNTHETIC_PROCESS		12	-0.620946	-2.63167	0	0.00108593	0.146	3702	tags=92%, list=30%, signal=130%
GOBP_RESPONSE_TO_MECHANICAL_STIMULUS	GOBP_RESPONSE_TO_MECHANICAL_STIMULUS		168	-0.173415	-2.63013	0	0.00109366	0.148	2994	tags=41%, list=24%, signal=53%
GOBP_LYMPHATIC_ENDOTHELIAL_CELL_DIFFERENTIATION	GOBP_LYMPHATIC_ENDOTHELIAL_CELL_DIFFERENTIATION		8	-0.754426	-2.62935	0	0.0010944	0.149	1513	tags=88%, list=12%, signal=99%
GOBP_STEM_CELL_FATE_COMMITMENT	GOBP_STEM_CELL_FATE_COMMITMENT		6	-0.864947	-2.62614	0	0.00110912	0.152	1693	tags=100%, list=14%, signal=116%
GOBP_RETINA_VASCULATURE_DEVELOPMENT_IN_CAMERA_TYPE_EYE	GOBP_RETINA_VASCULATURE_DEVELOPMENT_IN_CAMERA_TYPE_EYE		20	-0.485445	-2.61576	0	0.00122595	0.168	3315	tags=75%, list=27%, signal=102%
GOBP_NERVE_DEVELOPMENT	GOBP_NERVE_DEVELOPMENT		57	-0.294221	-2.61463	0	0.00122595	0.169	3574	tags=58%, list=29%, signal=81%
GOBP_EPITHELIAL_CELL_DEVELOPMENT	GOBP_EPITHELIAL_CELL_DEVELOPMENT		188	-0.166349	-2.61044	0	0.00124595	0.171	1675	tags=30%, list=13%, signal=34%
GOBP_METANEPHRIC_NEPHRON_MORPHOGENESIS	GOBP_METANEPHRIC_NEPHRON_MORPHOGENESIS		13	-0.604466	-2.6084	0	0.00124578	0.172	1106	tags=69%, list=9%, signal=76%
GOBP_MITOCHONDRIAL_ELECTRON_TRANSPORT_NADH_TO_UBIQUINONE	GOBP_MITOCHONDRIAL_ELECTRON_TRANSPORT_NADH_TO_UBIQUINONE		29	-0.408032	-2.60723	0	0.00125922	0.175	3961	tags=72%, list=32%, signal=106%
GOBP_POSITIVE_REGULATION_OF_OSTEOBLAST_DIFFERENTIATION	GOBP_POSITIVE_REGULATION_OF_OSTEOBLAST_DIFFERENTIATION		58	-0.291106	-2.59431	0	0.00135223	0.188	3273	tags=55%, list=26%, signal=74%
GOBP_ATRIOVENTRICULAR_VALVE_DEVELOPMENT	GOBP_ATRIOVENTRICULAR_VALVE_DEVELOPMENT		25	-0.429041	-2.59184	0	0.00137138	0.191	2147	tags=60%, list=17%, signal=72%
GOBP_REGULATION_OF_EPITHELIAL_CELL_DIFFERENTIATION	GOBP_REGULATION_OF_EPITHELIAL_CELL_DIFFERENTIATION		117	-0.203819	-2.58913	0	0.00138383	0.193	2710	tags=42%, list=22%, signal=53%
GOBP_POSITIVE_REGULATION_OF_CHEMOTAXIS	GOBP_POSITIVE_REGULATION_OF_CHEMOTAXIS		122	-0.197344	-2.58861	0	0.00138955	0.195	4010	tags=52%, list=32%, signal=75%
GOBP_KIDNEY_MORPHOGENESIS	GOBP_KIDNEY_MORPHOGENESIS		66	-0.269564	-2.58316	0	0.00143435	0.202	1383	tags=38%, list=11%, signal=42%
GOBP_AMIDE_METABOLIC_PROCESS	GOBP_AMIDE_METABOLIC_PROCESS		386	-0.113801	-2.57825	0	0.00147884	0.207	6810	tags=66%, list=55%, signal=140%
GOBP_REGULATION_OF_COLLAGEN_METABOLIC_PROCESS	GOBP_REGULATION_OF_COLLAGEN_METABOLIC_PROCESS		52	-0.312893	-2.57763	0	0.0014775	0.208	3315	tags=58%, list=27%, signal=78%
GOBP_REGULATION_OF_CELL_SHAPE	GOBP_REGULATION_OF_CELL_SHAPE		128	-0.196647	-2.57584	0	0.00150835	0.211	3132	tags=45%, list=25%, signal=59%
GOBP_GLAND_MORPHOGENESIS	GOBP_GLAND_MORPHOGENESIS		108	-0.208935	-2.57382	0	0.00152588	0.214	1346	tags=31%, list=11%, signal=35%
GOBP_PATTERN_SPECIFICATION_PROCESS	GOBP_PATTERN_SPECIFICATION_PROCESS		274	-0.13508	-2.56999	0	0.00158164	0.222	2499	tags=33%, list=20%, signal=41%
GOBP_NEGATIVE_REGULATION_OF_MEMBRANE_PERMEABILITY	GOBP_NEGATIVE_REGULATION_OF_MEMBRANE_PERMEABILITY		19	-0.483112	-2.56856	0	0.00157983	0.223	4494	tags=84%, list=36%, signal=131%
GOBP_BONE_MINERALIZATION	GOBP_BONE_MINERALIZATION		101	-0.21612	-2.56725	0	0.0015908	0.225	3012	tags=46%, list=24%, signal=60%
GOBP_REGULATION_OF_MORPHOGENESIS_OF_AN_EPITHELIUM	GOBP_REGULATION_OF_MORPHOGENESIS_OF_AN_EPITHELIUM		48	-0.323836	-2.5656	0	0.00160782	0.228	1176	tags=42%, list=9%, signal=46%
GOBP_REGULATION_OF_EXTRACELLULAR_MATRIX_ORGANIZATION	GOBP_REGULATION_OF_EXTRACELLULAR_MATRIX_ORGANIZATION		59	-0.278355	-2.5625	0	0.00166152	0.235	3315	tags=54%, list=27%, signal=73%
GOBP_AORTIC_VALVE_MORPHOGENESIS	GOBP_AORTIC_VALVE_MORPHOGENESIS		21	-0.457466	-2.55933	0	0.00168439	0.238	1434	tags=57%, list=11%, signal=64%
GOBP_EPITHELIAL_CELL_DIFFERENTIATION_INVOLVED_IN_KIDNEY_DEVELOPMENT	GOBP_EPITHELIAL_CELL_DIFFERENTIATION_INVOLVED_IN_KIDNEY_DEVELOPMENT		40	-0.351747	-2.55719	0	0.0016946	0.24	2179	tags=52%, list=17%, signal=63%
GOBP_POSITIVE_REGULATION_OF_EPITHELIAL_CELL_PROLIFERATION	GOBP_POSITIVE_REGULATION_OF_EPITHELIAL_CELL_PROLIFERATION		166	-0.174501	-2.55661	0	0.00169836	0.242	3644	tags=46%, list=29%, signal=65%
GOBP_MEIOTIC_CELL_CYCLE_PROCESS	GOBP_MEIOTIC_CELL_CYCLE_PROCESS		150	-0.182626	-2.55041	0	0.00175706	0.25	1994	tags=34%, list=16%, signal=40%
GOBP_AMINO_ACID_CATABOLIC_PROCESS	GOBP_AMINO_ACID_CATABOLIC_PROCESS		93	-0.222172	-2.54963	0	0.00174844	0.25	5842	tags=69%, list=47%, signal=128%
GOBP_PHARYNGEAL_ARCH_ARTERY_MORPHOGENESIS	GOBP_PHARYNGEAL_ARCH_ARTERY_MORPHOGENESIS		10	-0.665144	-2.5463	0	0.00179441	0.258	1692	tags=80%, list=14%, signal=92%
GOBP_MUSCLE_TISSUE_DEVELOPMENT	GOBP_MUSCLE_TISSUE_DEVELOPMENT		337	-0.121327	-2.54445	0	0.00180967	0.259	1788	tags=26%, list=14%, signal=30%
GOBP_SYNAPSE_ASSEMBLY	GOBP_SYNAPSE_ASSEMBLY		183	-0.163434	-2.54289	0	0.00183685	0.263	4337	tags=51%, list=35%, signal=77%
GOBP_SEMI_LUNAR_VALVE_DEVELOPMENT	GOBP_SEMI_LUNAR_VALVE_DEVELOPMENT		31	-0.383053	-2.53585	0.00203252	0.00191766	0.275	1675	tags=52%, list=13%, signal=59%
GOBP_GLUTATHIONE_METABOLIC_PROCESS	GOBP_GLUTATHIONE_METABOLIC_PROCESS		49	-0.304093	-2.53464	0	0.00194432	0.279	5649	tags=76%, list=45%, signal=137%
GOBP_GLYCOSYL_COMPOUND_METABOLIC_PROCESS	GOBP_GLYCOSYL_COMPOUND_METABOLIC_PROCESS		69	-0.257615	-2.53239	0	0.00199417	0.287	7300	tags=84%, list=58%, signal=201%
GOBP_PLASMA_MEMBRANE_ORGANIZATION	GOBP_PLASMA_MEMBRANE_ORGANIZATION		132	-0.188988	-2.52635	0	0.0020902	0.298	3532	tags=47%, list=28%, signal=65%
GOBP_POSITIVE_REGULATION_OF_MAPK_CASCADE	GOBP_POSITIVE_REGULATION_OF_MAPK_CASCADE		375	-0.114546	-2.5263	0.00194175	0.00208034	0.298	2710	tags=33%, list=22%, signal=41%
GOBP_RENAL_TUBULE_MORPHOGENESIS	GOBP_RENAL_TUBULE_MORPHOGENESIS		54	-0.298047	-2.52354	0	0.00215204	0.303	1383	tags=41%, list=11%, signal=46%
GOBP_GLYCOSYL_COMPOUND_CATABOLIC_PROCESS	GOBP_GLYCOSYL_COMPOUND_CATABOLIC_PROCESS		28	-0.393591	-2.51457	0.00194175	0.00233232	0.327	7140	tags=96%, list=57%, signal=225%
GOBP_ENDOTHELIAL_CELL_DIFFERENTIATION	GOBP_ENDOTHELIAL_CELL_DIFFERENTIATION		106	-0.209118	-2.50838	0	0.00244861	0.341	1771	tags=35%, list=14%, signal=40%
GOBP_ERK1_AND_ERK2_CASCADE	GOBP_ERK1_AND_ERK2_CASCADE		252	-0.138035	-2.50797	0	0.00244298	0.342	2822	tags=36%, list=23%, signal=46%
GOBP_PERICYTE_CELL_DIFFERENTIATION	GOBP_PERICYTE_CELL_DIFFERENTIATION		9	-0.686038	-2.50683	0	0.00244314	0.344	1153	tags=78%, list=9%, signal=86%
GOBP_SMOOTH_MUSCLE_CELL_CHEMOTAXIS	GOBP_SMOOTH_MUSCLE_CELL_CHEMOTAXIS		8	-0.703173	-2.50456	0	0.00247719	0.35	3714	tags=100%, list=30%, signal=142%
GOBP_COLLAGEN_CATABOLIC_PROCESS	GOBP_COLLAGEN_CATABOLIC_PROCESS		28	-0.391459	-2.50111	0	0.00256716	0.364	3598	tags=68%, list=29%, signal=95%
GOBP_AORTA_DEVELOPMENT	GOBP_AORTA_DEVELOPMENT		61	-0.27145	-2.49582	0	0.00266787	0.375	1746	tags=41%, list=14%, signal=47%
GOBP_MUSCLE_CELL_DIFFERENTIATION	GOBP_MUSCLE_CELL_DIFFERENTIATION		327	-0.118975	-2.4956	0	0.00266142	0.376	3061	tags=36%, list=25%, signal=47%
GOBP_METANEPHRIC_NEPHRON_EPITHELIUM_DEVELOPMENT	GOBP_METANEPHRIC_NEPHRON_EPITHELIUM_DEVELOPMENT		16	-0.515653	-2.49516	0.0020202	0.00265508	0.377	1375	tags=63%, list=11%, signal=70%
GOBP_REGULATION_OF_PEPTIDASE_ACTIVITY	GOBP_REGULATION_OF_PEPTIDASE_ACTIVITY		56	-0.283925	-2.49249	0	0.0027213	0.385	4723	tags=66%, list=38%, signal=106%
GOBP_METANEPHRIC_GLOMERULUS_DEVELOPMENT	GOBP_METANEPHRIC_GLOMERULUS_DEVELOPMENT		8	-0.725024	-2.49244	0	0.00270915	0.385	1880	tags=88%, list=15%, signal=103%
GOBP_RESPONSE_TO_OXYGEN_LEVELS	GOBP_RESPONSE_TO_OXYGEN_LEVELS		299	-0.127298	-2.49149	0	0.00270813	0.386	3796	tags=43%, list=30%, signal=60%
GOBP_REGULATION_OF_ANIMAL_ORGAN_MORPHOGENESIS	GOBP_REGULATION_OF_ANIMAL_ORGAN_MORPHOGENESIS		52	-0.291674	-2.49086	0	0.0027182	0.39	1177	tags=38%, list=9%, signal=42%
GOBP_GLYCERALDEHYDE_3_PHOSPHATE_METABOLIC_PROCESS	GOBP_GLYCERALDEHYDE_3_PHOSPHATE_METABOLIC_PROCESS		19	-0.493908	-2.48671	0	0.00278249	0.396	3702	tags=79%, list=30%, signal=112%
GOBP_REGULATION_OF_SMAD_PROTEIN_SIGNAL_TRANSDUCTION	GOBP_REGULATION_OF_SMAD_PROTEIN_SIGNAL_TRANSDUCTION		48	-0.298314	-2.48242	0	0.0028357	0.401	3315	tags=56%, list=27%, signal=76%
GOBP_MONOSACCHARIDE_CATABOLIC_PROCESS	GOBP_MONOSACCHARIDE_CATABOLIC_PROCESS		44	-0.3127	-2.4775	0	0.00297467	0.417	2638	tags=52%, list=21%, signal=66%
GOBP_RENAL_FILTRATION	GOBP_RENAL_FILTRATION		28	-0.392152	-2.4769	0	0.00296173	0.417	1359	tags=50%, list=11%, signal=56%
GOBP_POSITIVE_REGULATION_OF_INFLAMMATORY_RESPONSE	GOBP_POSITIVE_REGULATION_OF_INFLAMMATORY_RESPONSE		126	-0.183221	-2.47249	0	0.00302443	0.426	2692	tags=40%, list=22%, signal=50%
GOBP_CARBOHYDRATE_METABOLIC_PROCESS	GOBP_CARBOHYDRATE_METABOLIC_PROCESS		450	-0.103553	-2.47248	0	0.00301139	0.426	5138	tags=51%, list=41%, signal=84%
GOBP_ORGANELLE_FISSION	GOBP_ORGANELLE_FISSION		400	-0.107616	-2.47161	0	0.00303586	0.431	2041	tags=27%, list=16%, signal=31%
GOBP_REGULATION_OF_CELLULAR_RESPONSE_TO_GROWTH_FACTOR_STIMULUS	GOBP_REGULATION_OF_CELLULAR_RESPONSE_TO_GROWTH_FACTOR_STIMULUS		236	-0.138986	-2.4708	0	0.00305997	0.435	3061	tags=38%, list=25%, signal=50%
GOBP_NEUTROPHIL_CHEMOTAXIS	GOBP_NEUTROPHIL_CHEMOTAXIS		74	-0.247906	-2.46763	0	0.00309965	0.442	3168	tags=50%, list=25%, signal=67%
GOBP_MITRAL_VALVE_DEVELOPMENT	GOBP_MITRAL_VALVE_DEVELOPMENT		15	-0.531917	-2.46457	0	0.00315974	0.452	1692	tags=67%, list=14%, signal=77%
GOBP_CELL_CELL_JUNCTION_ORGANIZATION	GOBP_CELL_CELL_JUNCTION_ORGANIZATION		152	-0.172981	-2.46388	0	0.0031567	0.454	2304	tags=36%, list=18%, signal=43%
GOBP_PROTEIN_LOCALIZATION_TO_MITOCHONDRION	GOBP_PROTEIN_LOCALIZATION_TO_MITOCHONDRION		93	-0.217835	-2.46215	0	0.00316432	0.456	9119	tags=95%, list=73%, signal=348%
GOBP_REGULATION_OF_CELL_SUBSTRATE_ADHESION	GOBP_REGULATION_OF_CELL_SUBSTRATE_ADHESION		187	-0.158446	-2.46131	0	0.00317183	0.459	3061	tags=40%, list=25%, signal=52%
GOBP_CELL_MATURATION	GOBP_CELL_MATURATION		141	-0.173827	-2.45847	0	0.00322574	0.466	1752	tags=31%, list=14%, signal=36%
GOBP_HOMOPHILIC_CELL_ADHESION_VIA_PLASMA_MEMBRANE_ADHESION_MOLECULES	GOBP_HOMOPHILIC_CELL_ADHESION_VIA_PLASMA_MEMBRANE_ADHESION_MOLECULES		49	-0.296805	-2.45547	0	0.00326897	0.471	2426	tags=49%, list=19%, signal=61%
GOBP_LYMPH_VESSEL_MORPHOGENESIS	GOBP_LYMPH_VESSEL_MORPHOGENESIS		21	-0.45113	-2.45255	0	0.00335821	0.478	1513	tags=57%, list=12%, signal=65%
GOBP_ANATOMICAL_STRUCTURE_REGRESSION	GOBP_ANATOMICAL_STRUCTURE_REGRESSION		10	-0.632532	-2.44256	0	0.00367582	0.516	2099	tags=80%, list=17%, signal=96%
GOBP_METANEPHRIC_EPITHELIUM_DEVELOPMENT	GOBP_METANEPHRIC_EPITHELIUM_DEVELOPMENT		19	-0.469654	-2.44192	0	0.00366581	0.516	1375	tags=58%, list=11%, signal=65%
GOBP_MITOCHONDRIAL_ELECTRON_TRANSPORT_CYTOCHROME_C_TO_OXYGEN	GOBP_MITOCHONDRIAL_ELECTRON_TRANSPORT_CYTOCHROME_C_TO_OXYGEN		12	-0.568948	-2.4385	0	0.00374159	0.524	3310	tags=83%, list=27%, signal=113%
GOBP_REGULATION_OF_VESICLE_DOCKING	GOBP_REGULATION_OF_VESICLE_DOCKING		5	-0.873849	-2.43849	0	0.00372638	0.524	1581	tags=100%, list=13%, signal=114%
GOBP_COLUMNAR_CUBOIDAL_EPITHELIAL_CELL_DIFFERENTIATION	GOBP_COLUMNAR_CUBOIDAL_EPITHELIAL_CELL_DIFFERENTIATION		79	-0.233144	-2.43502	0	0.00383117	0.536	2641	tags=44%, list=21%, signal=56%
GOBP_REGULATION_OF_BIOMINERAL_TISSUE_DEVELOPMENT	GOBP_REGULATION_OF_BIOMINERAL_TISSUE_DEVELOPMENT		75	-0.242792	-2.42675	0	0.00412992	0.556	3315	tags=51%, list=27%, signal=69%
GOBP_EPIBOLY	GOBP_EPIBOLY		33	-0.342358	-2.42671	0	0.00411333	0.556	1792	tags=48%, list=14%, signal=56%
GOBP_NEGATIVE_REGULATION_OF_VASCULATURE_DEVELOPMENT	GOBP_NEGATIVE_REGULATION_OF_VASCULATURE_DEVELOPMENT		93	-0.215514	-2.4264	0	0.00410673	0.556	1224	tags=31%, list=10%, signal=34%
GOBP_POSITIVE_REGULATION_OF_SMAD_PROTEIN_SIGNAL_TRANSDUCTION	GOBP_POSITIVE_REGULATION_OF_SMAD_PROTEIN_SIGNAL_TRANSDUCTION		35	-0.335608	-2.41861	0	0.0044158	0.581	3315	tags=60%, list=27%, signal=81%
GOBP_ARTERY_DEVELOPMENT	GOBP_ARTERY_DEVELOPMENT		90	-0.21741	-2.41604	0.00215054	0.00448712	0.589	1746	tags=36%, list=14%, signal=41%
GOBP_NEURON_RECOGNITION	GOBP_NEURON_RECOGNITION		28	-0.374917	-2.40602	0	0.00485638	0.621	2912	tags=61%, list=23%, signal=79%
GOBP_HORMONE_TRANSPORT	GOBP_HORMONE_TRANSPORT		263	-0.129299	-2.40533	0	0.00488604	0.626	3739	tags=43%, list=30%, signal=60%
GOBP_DOPAMINE_METABOLIC_PROCESS	GOBP_DOPAMINE_METABOLIC_PROCESS		26	-0.399162	-2.40244	0	0.00497862	0.632	2712	tags=62%, list=22%, signal=78%
GOBP_MUSCLE_SYSTEM_PROCESS	GOBP_MUSCLE_SYSTEM_PROCESS		277	-0.122807	-2.40209	0.002079	0.00496873	0.632	3416	tags=39%, list=27%, signal=53%
GOBP_POSITIVE_REGULATION_OF_REGULATED_SECRETORY_PATHWAY	GOBP_POSITIVE_REGULATION_OF_REGULATED_SECRETORY_PATHWAY		46	-0.301165	-2.40096	0	0.00498319	0.634	4942	tags=70%, list=40%, signal=115%
GOBP_BRANCH_ELONGATION_OF_AN_EPITHELIUM	GOBP_BRANCH_ELONGATION_OF_AN_EPITHELIUM		14	-0.5195	-2.40038	0	0.00497337	0.636	1549	tags=64%, list=12%, signal=73%
GOBP_NON_PROTEINOGENIC_AMINO_ACID_METABOLIC_PROCESS	GOBP_NON_PROTEINOGENIC_AMINO_ACID_METABOLIC_PROCESS		63	-0.263794	-2.39956	0	0.00496867	0.637	5446	tags=70%, list=44%, signal=123%
GOBP_ODONTOGENESIS	GOBP_ODONTOGENESIS		83	-0.222289	-2.39916	0	0.00498723	0.639	1908	tags=37%, list=15%, signal=44%
GOBP_ENDOCARDIAL_CUSHION_MORPHOGENESIS	GOBP_ENDOCARDIAL_CUSHION_MORPHOGENESIS		27	-0.384569	-2.39858	0	0.00499189	0.642	2147	tags=56%, list=17%, signal=67%
GOBP_CARDIAC_VENTRICLE_MORPHOGENESIS	GOBP_CARDIAC_VENTRICLE_MORPHOGENESIS		47	-0.293587	-2.39524	0	0.00510534	0.651	3523	tags=57%, list=28%, signal=80%
GOBP_PYRIMIDINE_DEOXYRIBONUCLEOSIDE_MONOPHOSPHATE_METABOLIC_PROCESS	GOBP_PYRIMIDINE_DEOXYRIBONUCLEOSIDE_MONOPHOSPHATE_METABOLIC_PROCESS		17	-0.48301	-2.39457	0	0.00510015	0.652	4997	tags=88%, list=40%, signal=147%
GOBP_NEURON_APOPTOTIC_PROCESS	GOBP_NEURON_APOPTOTIC_PROCESS		296	-0.120133	-2.38572	0	0.00543248	0.673	3684	tags=41%, list=29%, signal=57%
GOBP_REGULATION_OF_OSTEOBLAST_DIFFERENTIATION	GOBP_REGULATION_OF_OSTEOBLAST_DIFFERENTIATION		111	-0.195299	-2.38491	0	0.00544476	0.676	3097	tags=44%, list=25%, signal=58%
GOBP_CARDIAC_ATRIUM_MORPHOGENESIS	GOBP_CARDIAC_ATRIUM_MORPHOGENESIS		21	-0.429278	-2.38395	0	0.00545223	0.68	2975	tags=67%, list=24%, signal=87%
GOBP_GLAND_DEVELOPMENT	GOBP_GLAND_DEVELOPMENT		374	-0.106007	-2.38096	0	0.00554272	0.687	3559	tags=39%, list=28%, signal=53%
GOBP_MESONEPHROS_DEVELOPMENT	GOBP_MESONEPHROS_DEVELOPMENT		67	-0.250539	-2.38031	0	0.00555435	0.69	1549	tags=37%, list=12%, signal=42%
GOBP_CELL_SURFACE_RECEPTOR_PROTEIN_SERINE_THREONINE_KINASE_SIGNALING_PATHWAY	GOBP_CELL_SURFACE_RECEPTOR_PROTEIN_SERINE_THREONINE_KINASE_SIGNALING_PATHWAY		263	-0.129019	-2.3801	0	0.0055383	0.691	3315	tags=39%, list=27%, signal=52%
GOBP_MONOATOMIC_ION_HOMEOSTASIS	GOBP_MONOATOMIC_ION_HOMEOSTASIS		432	-0.0999321	-2.37938	0	0.0055545	0.693	3075	tags=34%, list=25%, signal=44%
GOBP_POSITIVE_REGULATION_OF_SECRETION	GOBP_POSITIVE_REGULATION_OF_SECRETION		288	-0.12268	-2.37896	0	0.00555258	0.695	5096	tags=53%, list=41%, signal=87%
GOBP_DTMP_BIOSYNTHETIC_PROCESS	GOBP_DTMP_BIOSYNTHETIC_PROCESS		8	-0.687871	-2.37436	0	0.00571004	0.702	3905	tags=100%, list=31%, signal=145%
GOBP_SUPEROXIDE_METABOLIC_PROCESS	GOBP_SUPEROXIDE_METABOLIC_PROCESS		62	-0.259121	-2.3689	0	0.00593949	0.714	3630	tags=55%, list=29%, signal=77%
GOBP_POSITIVE_REGULATION_OF_ENDOTHELIAL_CELL_MIGRATION	GOBP_POSITIVE_REGULATION_OF_ENDOTHELIAL_CELL_MIGRATION		101	-0.201645	-2.36796	0	0.00595852	0.717	3315	tags=47%, list=27%, signal=63%
GOBP_CELL_MIGRATION_INVOLVED_IN_HEART_DEVELOPMENT	GOBP_CELL_MIGRATION_INVOLVED_IN_HEART_DEVELOPMENT		11	-0.583555	-2.36456	0	0.00611694	0.728	667	tags=64%, list=5%, signal=67%
GOBP_MACROPHAGE_CHEMOTAXIS	GOBP_MACROPHAGE_CHEMOTAXIS		40	-0.314538	-2.36149	0	0.00624306	0.731	3579	tags=60%, list=29%, signal=84%
GOBP_REGENERATION	GOBP_REGENERATION		172	-0.154612	-2.36056	0.0019305	0.00626534	0.734	2163	tags=33%, list=17%, signal=39%
GOBP_REGULATION_OF_BONE_MINERALIZATION	GOBP_REGULATION_OF_BONE_MINERALIZATION		65	-0.252549	-2.3594	0.00618557	0.00631429	0.736	3012	tags=49%, list=24%, signal=65%
GOBP_ERBB_SIGNALING_PATHWAY	GOBP_ERBB_SIGNALING_PATHWAY		133	-0.179666	-2.35814	0	0.00637151	0.742	2852	tags=41%, list=23%, signal=52%
GOBP_MUSCLE_ORGAN_DEVELOPMENT	GOBP_MUSCLE_ORGAN_DEVELOPMENT		245	-0.132866	-2.35801	0	0.0063532	0.742	3523	tags=41%, list=28%, signal=56%
GOBP_MONOSACCHARIDE_METABOLIC_PROCESS	GOBP_MONOSACCHARIDE_METABOLIC_PROCESS		238	-0.134286	-2.35371	0	0.00653744	0.754	5178	tags=55%, list=41%, signal=92%
GOBP_SEROTONIN_SECRETION	GOBP_SEROTONIN_SECRETION		11	-0.576496	-2.35296	0.00204082	0.00655347	0.756	3026	tags=82%, list=24%, signal=108%
GOBP_MONOAMINE_TRANSPORT	GOBP_MONOAMINE_TRANSPORT		61	-0.250819	-2.3509	0	0.00663959	0.759	5688	tags=70%, list=46%, signal=129%
GOBP_EPITHELIAL_MESENCHYMAL_CELL_SIGNALING	GOBP_EPITHELIAL_MESENCHYMAL_CELL_SIGNALING		4	-0.929521	-2.34962	0	0.00669921	0.762	885	tags=100%, list=7%, signal=108%
GOBP_CRANIAL_NERVE_DEVELOPMENT	GOBP_CRANIAL_NERVE_DEVELOPMENT		32	-0.339802	-2.34688	0	0.00677979	0.767	3574	tags=63%, list=29%, signal=87%
GOBP_BONE_GROWTH	GOBP_BONE_GROWTH		24	-0.394313	-2.34421	0	0.00689923	0.776	4453	tags=75%, list=36%, signal=116%
GOBP_REGULATION_OF_SYNAPSE_ASSEMBLY	GOBP_REGULATION_OF_SYNAPSE_ASSEMBLY		130	-0.177769	-2.34305	0	0.00691823	0.778	4337	tags=52%, list=35%, signal=79%
GOBP_AORTA_MORPHOGENESIS	GOBP_AORTA_MORPHOGENESIS		30	-0.361156	-2.3425	0	0.00694149	0.781	1746	tags=50%, list=14%, signal=58%
GOBP_MITOTIC_NUCLEAR_DIVISION	GOBP_MITOTIC_NUCLEAR_DIVISION		247	-0.130753	-2.34109	0	0.00699447	0.786	2041	tags=29%, list=16%, signal=34%
GOBP_MESENCHYME_MORPHOGENESIS	GOBP_MESENCHYME_MORPHOGENESIS		38	-0.320109	-2.33909	0	0.00706422	0.792	2260	tags=50%, list=18%, signal=61%
GOBP_NEPHRIC_DUCT_DEVELOPMENT	GOBP_NEPHRIC_DUCT_DEVELOPMENT		9	-0.633879	-2.33831	0	0.00704419	0.792	1804	tags=78%, list=14%, signal=91%
GOBP_ALDEHYDE_CATABOLIC_PROCESS	GOBP_ALDEHYDE_CATABOLIC_PROCESS		14	-0.501191	-2.3346	0	0.00721093	0.803	5346	tags=93%, list=43%, signal=162%
GOBP_PHARYNGEAL_SYSTEM_DEVELOPMENT	GOBP_PHARYNGEAL_SYSTEM_DEVELOPMENT		21	-0.429278	-2.33389	0	0.00723279	0.804	2975	tags=67%, list=24%, signal=87%
GOBP_REGULATION_OF_MUSCLE_CONTRACTION	GOBP_REGULATION_OF_MUSCLE_CONTRACTION		97	-0.20238	-2.33202	0	0.00728026	0.805	3416	tags=47%, list=27%, signal=65%
GOBP_AROMATIC_AMINO_ACID_FAMILY_BIOSYNTHETIC_PROCESS	GOBP_AROMATIC_AMINO_ACID_FAMILY_BIOSYNTHETIC_PROCESS		6	-0.78132	-2.33168	0	0.00728087	0.806	2737	tags=100%, list=22%, signal=128%
GOBP_RESPONSE_TO_GONADOTROPIN	GOBP_RESPONSE_TO_GONADOTROPIN		21	-0.424626	-2.32663	0	0.00751095	0.812	3033	tags=67%, list=24%, signal=88%
GOBP_TYROSINE_METABOLIC_PROCESS	GOBP_TYROSINE_METABOLIC_PROCESS		12	-0.546589	-2.32439	0	0.00758183	0.816	3589	tags=83%, list=29%, signal=117%
GOBP_CARDIAC_CHAMBER_DEVELOPMENT	GOBP_CARDIAC_CHAMBER_DEVELOPMENT		129	-0.176512	-2.32373	0	0.00758971	0.818	1692	tags=31%, list=14%, signal=35%
GOBP_POSITIVE_REGULATION_OF_LEUKOCYTE_DEGRANULATION	GOBP_POSITIVE_REGULATION_OF_LEUKOCYTE_DEGRANULATION		28	-0.363362	-2.32318	0	0.00758478	0.819	3056	tags=61%, list=24%, signal=80%
GOBP_CORTICOSTERONE_SECRETION	GOBP_CORTICOSTERONE_SECRETION		4	-0.926798	-2.31964	0	0.00769982	0.825	919	tags=100%, list=7%, signal=108%
GOBP_REGULATION_OF_REPRODUCTIVE_PROCESS	GOBP_REGULATION_OF_REPRODUCTIVE_PROCESS		116	-0.181107	-2.31829	0	0.00779361	0.829	4328	tags=53%, list=35%, signal=80%
GOBP_REGULATION_OF_BRANCHING_INVOLVED_IN_LUNG_MORPHOGENESIS	GOBP_REGULATION_OF_BRANCHING_INVOLVED_IN_LUNG_MORPHOGENESIS		6	-0.739613	-2.318	0.00196078	0.00778414	0.829	1176	tags=83%, list=9%, signal=92%
GOBP_REGULATION_OF_LYMPHANGIOGENESIS	GOBP_REGULATION_OF_LYMPHANGIOGENESIS		6	-0.755367	-2.3175	0.00204499	0.0078035	0.832	3061	tags=100%, list=25%, signal=132%
GOBP_PROTEIN_TARGETING_TO_MITOCHONDRION	GOBP_PROTEIN_TARGETING_TO_MITOCHONDRION		68	-0.241881	-2.31458	0	0.00796136	0.837	9119	tags=97%, list=73%, signal=358%
GOBP_RESPONSE_TO_BMP	GOBP_RESPONSE_TO_BMP		104	-0.193143	-2.31454	0	0.00793924	0.837	1692	tags=33%, list=14%, signal=38%
GOBP_L_AMINO_ACID_CATABOLIC_PROCESS	GOBP_L_AMINO_ACID_CATABOLIC_PROCESS		62	-0.251329	-2.31326	0.00200803	0.00799012	0.839	5137	tags=66%, list=41%, signal=112%
GOBP_GLIAL_CELL_DIFFERENTIATION	GOBP_GLIAL_CELL_DIFFERENTIATION		214	-0.134377	-2.31262	0	0.00798832	0.84	2612	tags=34%, list=21%, signal=42%
GOBP_NUCLEOBASE_CONTAINING_SMALL_MOLECULE_CATABOLIC_PROCESS	GOBP_NUCLEOBASE_CONTAINING_SMALL_MOLECULE_CATABOLIC_PROCESS		24	-0.403143	-2.31069	0	0.00805892	0.846	6945	tags=96%, list=56%, signal=215%
GOBP_ASPARTATE_FAMILY_AMINO_ACID_METABOLIC_PROCESS	GOBP_ASPARTATE_FAMILY_AMINO_ACID_METABOLIC_PROCESS		37	-0.321761	-2.30803	0	0.00820125	0.855	5446	tags=76%, list=44%, signal=134%
GOBP_ENDOCRINE_HORMONE_SECRETION	GOBP_ENDOCRINE_HORMONE_SECRETION		37	-0.321099	-2.30654	0	0.00825862	0.86	1741	tags=46%, list=14%, signal=53%
GOBP_RESPONSE_TO_DECREASED_OXYGEN_LEVELS	GOBP_RESPONSE_TO_DECREASED_OXYGEN_LEVELS		277	-0.121228	-2.30581	0	0.00825996	0.862	3796	tags=42%, list=30%, signal=59%
GOBP_ACUTE_INFLAMMATORY_RESPONSE	GOBP_ACUTE_INFLAMMATORY_RESPONSE		89	-0.209941	-2.30561	0	0.00824536	0.863	2590	tags=42%, list=21%, signal=52%
GOBP_ESTABLISHMENT_OF_PROTEIN_LOCALIZATION_TO_MEMBRANE	GOBP_ESTABLISHMENT_OF_PROTEIN_LOCALIZATION_TO_MEMBRANE		231	-0.135082	-2.30517	0	0.00825463	0.866	6131	tags=62%, list=49%, signal=120%
GOBP_ARTERY_MORPHOGENESIS	GOBP_ARTERY_MORPHOGENESIS		59	-0.251306	-2.30495	0.00190476	0.00824014	0.867	1746	tags=39%, list=14%, signal=45%
GOBP_NEURON_PROJECTION_EXTENSION_INVOLVED_IN_NEURON_PROJECTION_GUIDANCE	GOBP_NEURON_PROJECTION_EXTENSION_INVOLVED_IN_NEURON_PROJECTION_GUIDANCE		15	-0.488925	-2.30286	0	0.00836714	0.876	3061	tags=73%, list=25%, signal=97%
GOBP_SEX_DIFFERENTIATION	GOBP_SEX_DIFFERENTIATION		205	-0.142214	-2.30221	0	0.00839929	0.878	2336	tags=33%, list=19%, signal=40%
GOBP_NEGATIVE_REGULATION_OF_MACROPHAGE_CYTOKINE_PRODUCTION	GOBP_NEGATIVE_REGULATION_OF_MACROPHAGE_CYTOKINE_PRODUCTION		13	-0.530613	-2.30219	0.00189753	0.00837279	0.878	3949	tags=85%, list=32%, signal=124%
GOBP_SPINDLE_CHECKPOINT_SIGNALING	GOBP_SPINDLE_CHECKPOINT_SIGNALING		51	-0.2787	-2.30102	0.0020284	0.00842822	0.882	2167	tags=45%, list=17%, signal=54%
GOBP_SALIVARY_GLAND_DEVELOPMENT	GOBP_SALIVARY_GLAND_DEVELOPMENT		30	-0.347031	-2.3003	0.00198413	0.00847157	0.884	4420	tags=70%, list=35%, signal=108%
GOBP_REGULATION_OF_HORMONE_LEVELS	GOBP_REGULATION_OF_HORMONE_LEVELS		413	-0.0983142	-2.29887	0.0039604	0.0085145	0.887	4227	tags=43%, list=34%, signal=63%
GOBP_ENDOCARDIAL_CUSHION_TO_MESENCHYMAL_TRANSITION	GOBP_ENDOCARDIAL_CUSHION_TO_MESENCHYMAL_TRANSITION		4	-0.916306	-2.29569	0	0.00870791	0.895	1050	tags=100%, list=8%, signal=109%
GOBP_MITOCHONDRIAL_GENE_EXPRESSION	GOBP_MITOCHONDRIAL_GENE_EXPRESSION		173	-0.149736	-2.29156	0	0.00900007	0.905	8553	tags=83%, list=68%, signal=260%
GOBP_PEPTIDE_CROSS_LINKING	GOBP_PEPTIDE_CROSS_LINKING		13	-0.519929	-2.28976	0	0.00907573	0.91	1200	tags=62%, list=10%, signal=68%
GOBP_MUSCLE_CONTRACTION	GOBP_MUSCLE_CONTRACTION		182	-0.146295	-2.28662	0	0.00931828	0.913	3416	tags=42%, list=27%, signal=57%
GOBP_RENAL_PROTEIN_ABSORPTION	GOBP_RENAL_PROTEIN_ABSORPTION		11	-0.56688	-2.28642	0.00398406	0.00932773	0.915	3146	tags=82%, list=25%, signal=109%
GOBP_CELLULAR_RESPONSE_TO_OXYGEN_RADICAL	GOBP_CELLULAR_RESPONSE_TO_OXYGEN_RADICAL		21	-0.400506	-2.28537	0.00206186	0.00936756	0.917	2739	tags=62%, list=22%, signal=79%
GOBP_PROTEIN_FOLDING	GOBP_PROTEIN_FOLDING		159	-0.15879	-2.28423	0.002	0.0094072	0.917	9119	tags=89%, list=73%, signal=324%
GOBP_RENAL_VESICLE_DEVELOPMENT	GOBP_RENAL_VESICLE_DEVELOPMENT		8	-0.661953	-2.27983	0	0.00973406	0.925	1106	tags=75%, list=9%, signal=82%
GOBP_URETERIC_BUD_ELONGATION	GOBP_URETERIC_BUD_ELONGATION		4	-0.911821	-2.27755	0	0.00985509	0.928	1106	tags=100%, list=9%, signal=110%
GOBP_CELL_CELL_JUNCTION_ASSEMBLY	GOBP_CELL_CELL_JUNCTION_ASSEMBLY		101	-0.195837	-2.27535	0.002	0.00998639	0.93	1532	tags=32%, list=12%, signal=36%
GOBP_NUCLEOSIDE_MONOPHOSPHATE_METABOLIC_PROCESS	GOBP_NUCLEOSIDE_MONOPHOSPHATE_METABOLIC_PROCESS		70	-0.234875	-2.27464	0.0020284	0.0100121	0.93	7968	tags=87%, list=64%, signal=239%
GOBP_NEGATIVE_REGULATION_OF_ENDOTHELIAL_CELL_PROLIFERATION	GOBP_NEGATIVE_REGULATION_OF_ENDOTHELIAL_CELL_PROLIFERATION		38	-0.31759	-2.26933	0.00378072	0.0103256	0.934	1634	tags=45%, list=13%, signal=51%
GOBP_POSITIVE_REGULATION_OF_ENDOTHELIAL_CELL_PROLIFERATION	GOBP_POSITIVE_REGULATION_OF_ENDOTHELIAL_CELL_PROLIFERATION		77	-0.221195	-2.26716	0	0.0104357	0.936	3257	tags=48%, list=26%, signal=65%
GOBP_REGULATION_OF_INTEGRIN_MEDIATED_SIGNALING_PATHWAY	GOBP_REGULATION_OF_INTEGRIN_MEDIATED_SIGNALING_PATHWAY		18	-0.451482	-2.26636	0.0019802	0.0104489	0.94	1309	tags=56%, list=10%, signal=62%
GOBP_POSITIVE_REGULATION_OF_MAST_CELL_DEGRANULATION	GOBP_POSITIVE_REGULATION_OF_MAST_CELL_DEGRANULATION		18	-0.442404	-2.26542	0.00191205	0.0104842	0.941	2810	tags=67%, list=22%, signal=86%
GOBP_CELL_MORPHOGENESIS_INVOLVED_IN_NEURON_DIFFERENTIATION	GOBP_CELL_MORPHOGENESIS_INVOLVED_IN_NEURON_DIFFERENTIATION		452	-0.0938874	-2.26287	0	0.0106371	0.944	2767	tags=31%, list=22%, signal=39%
GOBP_ACTIN_FILAMENT_BUNDLE_ORGANIZATION	GOBP_ACTIN_FILAMENT_BUNDLE_ORGANIZATION		150	-0.159627	-2.26107	0	0.010745	0.944	2028	tags=32%, list=16%, signal=38%
GOBP_RETINAL_BLOOD_VESSEL_MORPHOGENESIS	GOBP_RETINAL_BLOOD_VESSEL_MORPHOGENESIS		4	-0.877383	-2.26027	0	0.0107795	0.945	1536	tags=100%, list=12%, signal=114%
GOBP_SUBSTRATE_ADHESION_DEPENDENT_CELL_SPREADING	GOBP_SUBSTRATE_ADHESION_DEPENDENT_CELL_SPREADING		88	-0.206776	-2.25859	0.00203666	0.0108644	0.948	6946	tags=76%, list=56%, signal=170%
GOBP_C21_STEROID_HORMONE_METABOLIC_PROCESS	GOBP_C21_STEROID_HORMONE_METABOLIC_PROCESS		26	-0.36765	-2.25412	0.0019685	0.0111494	0.952	2144	tags=54%, list=17%, signal=65%
GOBP_EMBRYONIC_DIGESTIVE_TRACT_DEVELOPMENT	GOBP_EMBRYONIC_DIGESTIVE_TRACT_DEVELOPMENT		20	-0.411067	-2.25365	0	0.0111566	0.952	2369	tags=60%, list=19%, signal=74%
GOBP_NUCLEOSIDE_CATABOLIC_PROCESS	GOBP_NUCLEOSIDE_CATABOLIC_PROCESS		21	-0.400131	-2.2536	0	0.0111385	0.952	6907	tags=95%, list=55%, signal=213%
GOBP_NEGATIVE_REGULATION_OF_SECRETION	GOBP_NEGATIVE_REGULATION_OF_SECRETION		142	-0.160745	-2.25354	0	0.0111096	0.952	4525	tags=52%, list=36%, signal=81%
GOBP_STRIATED_MUSCLE_CELL_DIFFERENTIATION	GOBP_STRIATED_MUSCLE_CELL_DIFFERENTIATION		235	-0.127477	-2.253	0	0.011124	0.952	4232	tags=46%, list=34%, signal=69%
GOBP_LIPID_EXPORT_FROM_CELL	GOBP_LIPID_EXPORT_FROM_CELL		43	-0.284066	-2.24606	0	0.0116697	0.956	2565	tags=49%, list=21%, signal=61%
GOBP_ARACHIDONATE_METABOLITE_PRODUCTION_INVOLVED_IN_INFLAMMATORY_RESPONSE	GOBP_ARACHIDONATE_METABOLITE_PRODUCTION_INVOLVED_IN_INFLAMMATORY_RESPONSE		4	-0.902611	-2.24213	0	0.0119438	0.96	1221	tags=100%, list=10%, signal=111%
GOBP_MUSCLE_ORGAN_MORPHOGENESIS	GOBP_MUSCLE_ORGAN_MORPHOGENESIS		55	-0.264634	-2.23988	0	0.0121166	0.964	3523	tags=55%, list=28%, signal=76%
GOBP_AMINE_CATABOLIC_PROCESS	GOBP_AMINE_CATABOLIC_PROCESS		12	-0.54178	-2.23626	0.00207469	0.0124157	0.967	3649	tags=83%, list=29%, signal=118%
GOBP_REGULATION_OF_MESODERMAL_CELL_DIFFERENTIATION	GOBP_REGULATION_OF_MESODERMAL_CELL_DIFFERENTIATION		4	-0.864889	-2.23622	0	0.0123836	0.967	1692	tags=100%, list=14%, signal=116%
GOBP_ENDOCRINE_PROCESS	GOBP_ENDOCRINE_PROCESS		62	-0.243906	-2.23592	0	0.0123765	0.967	4222	tags=58%, list=34%, signal=87%
GOBP_POSITIVE_REGULATION_OF_ORGAN_GROWTH	GOBP_POSITIVE_REGULATION_OF_ORGAN_GROWTH		45	-0.272747	-2.23462	0.00206186	0.012447	0.968	3268	tags=53%, list=26%, signal=72%
GOBP_REGULATION_OF_SYSTEMIC_ARTERIAL_BLOOD_PRESSURE	GOBP_REGULATION_OF_SYSTEMIC_ARTERIAL_BLOOD_PRESSURE		69	-0.233844	-2.23377	0	0.0124716	0.969	4337	tags=58%, list=35%, signal=88%
GOBP_NEGATIVE_REGULATION_OF_CELL_SUBSTRATE_ADHESION	GOBP_NEGATIVE_REGULATION_OF_CELL_SUBSTRATE_ADHESION		45	-0.278104	-2.23336	0	0.0124749	0.969	1536	tags=40%, list=12%, signal=45%
GOBP_SPECIFICATION_OF_ANIMAL_ORGAN_IDENTITY	GOBP_SPECIFICATION_OF_ANIMAL_ORGAN_IDENTITY		18	-0.442253	-2.23256	0.00186916	0.0125372	0.969	2118	tags=61%, list=17%, signal=73%
GOBP_MYELOID_CELL_ACTIVATION_INVOLVED_IN_IMMUNE_RESPONSE	GOBP_MYELOID_CELL_ACTIVATION_INVOLVED_IN_IMMUNE_RESPONSE		91	-0.201718	-2.23113	0	0.0126102	0.97	2441	tags=40%, list=20%, signal=49%
GOBP_REGULATION_OF_TUBE_SIZE	GOBP_REGULATION_OF_TUBE_SIZE		126	-0.1665	-2.23039	0.00408163	0.012634	0.97	3097	tags=41%, list=25%, signal=54%
GOBP_PHAGOCYTOSIS	GOBP_PHAGOCYTOSIS		204	-0.135258	-2.2292	0.00198807	0.0127093	0.972	4523	tags=50%, list=36%, signal=76%
GOBP_RHO_PROTEIN_SIGNAL_TRANSDUCTION	GOBP_RHO_PROTEIN_SIGNAL_TRANSDUCTION		120	-0.176846	-2.22859	0	0.0127464	0.973	3538	tags=46%, list=28%, signal=63%
GOBP_PHENOL_CONTAINING_COMPOUND_METABOLIC_PROCESS	GOBP_PHENOL_CONTAINING_COMPOUND_METABOLIC_PROCESS		65	-0.23072	-2.22721	0.00406504	0.0128145	0.974	4244	tags=57%, list=34%, signal=86%
GOBP_PHENOL_CONTAINING_COMPOUND_CATABOLIC_PROCESS	GOBP_PHENOL_CONTAINING_COMPOUND_CATABOLIC_PROCESS		6	-0.729253	-2.22555	0.00199601	0.0129092	0.976	3387	tags=100%, list=27%, signal=137%
GOBP_ANATOMICAL_STRUCTURE_MATURATION	GOBP_ANATOMICAL_STRUCTURE_MATURATION		201	-0.13145	-2.22472	0	0.0129491	0.978	1679	tags=26%, list=13%, signal=30%
GOBP_GLIAL_CELL_FATE_SPECIFICATION	GOBP_GLIAL_CELL_FATE_SPECIFICATION		4	-0.865129	-2.22111	0.00211864	0.0132448	0.981	1689	tags=100%, list=14%, signal=116%
GOBP_SULFUR_AMINO_ACID_METABOLIC_PROCESS	GOBP_SULFUR_AMINO_ACID_METABOLIC_PROCESS		29	-0.344584	-2.22045	0.00192678	0.0132558	0.981	5613	tags=79%, list=45%, signal=144%
GOBP_MALE_SEX_DIFFERENTIATION	GOBP_MALE_SEX_DIFFERENTIATION		122	-0.169557	-2.21933	0	0.013325	0.981	1999	tags=33%, list=16%, signal=39%
GOBP_ORGANIC_ACID_BIOSYNTHETIC_PROCESS	GOBP_ORGANIC_ACID_BIOSYNTHETIC_PROCESS		271	-0.115595	-2.21925	0.00202429	0.0132953	0.981	4027	tags=44%, list=32%, signal=63%
GOBP_SENSORY_ORGAN_MORPHOGENESIS	GOBP_SENSORY_ORGAN_MORPHOGENESIS		182	-0.140514	-2.21878	0	0.0132995	0.982	2046	tags=30%, list=16%, signal=36%
GOBP_REGULATION_OF_VASCULAR_ENDOTHELIAL_GROWTH_FACTOR_RECEPTOR_SIGNALING_PATHWAY	GOBP_REGULATION_OF_VASCULAR_ENDOTHELIAL_GROWTH_FACTOR_RECEPTOR_SIGNALING_PATHWAY		27	-0.352041	-2.21432	0.00203666	0.0137254	0.987	3015	tags=59%, list=24%, signal=78%
GOBP_ANTIMICROBIAL_HUMORAL_RESPONSE	GOBP_ANTIMICROBIAL_HUMORAL_RESPONSE		66	-0.234431	-2.20938	0	0.0142269	0.989	1441	tags=35%, list=12%, signal=39%
GOBP_MESENCHYMAL_STEM_CELL_PROLIFERATION	GOBP_MESENCHYMAL_STEM_CELL_PROLIFERATION		9	-0.618798	-2.20854	0	0.014269	0.989	3380	tags=89%, list=27%, signal=122%
GOBP_REGULATION_OF_NEURON_APOPTOTIC_PROCESS	GOBP_REGULATION_OF_NEURON_APOPTOTIC_PROCESS		248	-0.118773	-2.2056	0	0.0145048	0.992	3684	tags=41%, list=29%, signal=57%
GOBP_NEUTROPHIL_ACTIVATION	GOBP_NEUTROPHIL_ACTIVATION		42	-0.280156	-2.20496	0.00408163	0.0145159	0.992	3056	tags=52%, list=24%, signal=69%
GOBP_POSITIVE_REGULATION_OF_BONE_MINERALIZATION	GOBP_POSITIVE_REGULATION_OF_BONE_MINERALIZATION		35	-0.310329	-2.20404	0	0.0145664	0.993	3273	tags=57%, list=26%, signal=77%
GOBP_REGULATION_OF_PRESYNAPTIC_CYTOSOLIC_CALCIUM_ION_CONCENTRATION	GOBP_REGULATION_OF_PRESYNAPTIC_CYTOSOLIC_CALCIUM_ION_CONCENTRATION		11	-0.550773	-2.20383	0.00204918	0.0145572	0.993	3347	tags=82%, list=27%, signal=112%
GOBP_NEURAL_CREST_CELL_FATE_COMMITMENT	GOBP_NEURAL_CREST_CELL_FATE_COMMITMENT		4	-0.864889	-2.20266	0.002	0.0146409	0.993	1692	tags=100%, list=14%, signal=116%
GOBP_POSITIVE_REGULATION_OF_TRANSMEMBRANE_RECEPTOR_PROTEIN_SERINE_THREONINE_KINASE_SIGNALING_PATHWAY	GOBP_POSITIVE_REGULATION_OF_TRANSMEMBRANE_RECEPTOR_PROTEIN_SERINE_THREONINE_KINASE_SIGNALING_PATHWAY		81	-0.205569	-2.20256	0.0039604	0.0146085	0.993	3618	tags=49%, list=29%, signal=69%
GOBP_PROTEIN_HYDROXYLATION	GOBP_PROTEIN_HYDROXYLATION		23	-0.372005	-2.20146	0.0060241	0.0146914	0.993	5138	tags=78%, list=41%, signal=133%
GOBP_RIBONUCLEOSIDE_MONOPHOSPHATE_METABOLIC_PROCESS	GOBP_RIBONUCLEOSIDE_MONOPHOSPHATE_METABOLIC_PROCESS		54	-0.252109	-2.20119	0.00406504	0.0146788	0.993	7968	tags=89%, list=64%, signal=244%
GOBP_PARTURITION	GOBP_PARTURITION		8	-0.630808	-2.20069	0	0.0146921	0.993	3056	tags=88%, list=24%, signal=116%
GOBP_INTEGRIN_MEDIATED_SIGNALING_PATHWAY	GOBP_INTEGRIN_MEDIATED_SIGNALING_PATHWAY		92	-0.198616	-2.19988	0	0.0147708	0.993	2969	tags=43%, list=24%, signal=57%
GOBP_EXTRACELLULAR_MATRIX_CELL_SIGNALING	GOBP_EXTRACELLULAR_MATRIX_CELL_SIGNALING		4	-0.877383	-2.19958	0	0.0147676	0.993	1536	tags=100%, list=12%, signal=114%
GOBP_POSITIVE_REGULATION_OF_INTEGRIN_MEDIATED_SIGNALING_PATHWAY	GOBP_POSITIVE_REGULATION_OF_INTEGRIN_MEDIATED_SIGNALING_PATHWAY		13	-0.512759	-2.19928	0	0.0147579	0.993	3211	tags=77%, list=26%, signal=103%
GOBP_MUSCLE_CELL_PROLIFERATION	GOBP_MUSCLE_CELL_PROLIFERATION		223	-0.127975	-2.19748	0.0019685	0.0149302	0.993	3864	tags=43%, list=31%, signal=62%
GOBP_EXOCRINE_SYSTEM_DEVELOPMENT	GOBP_EXOCRINE_SYSTEM_DEVELOPMENT		39	-0.291798	-2.19248	0	0.0154217	0.993	5335	tags=72%, list=43%, signal=125%
GOBP_L_PHENYLALANINE_METABOLIC_PROCESS	GOBP_L_PHENYLALANINE_METABOLIC_PROCESS		9	-0.602053	-2.19241	0	0.0153848	0.993	3589	tags=89%, list=29%, signal=125%
GOBP_REGULATION_OF_MEMBRANE_POTENTIAL	GOBP_REGULATION_OF_MEMBRANE_POTENTIAL		275	-0.112778	-2.19066	0	0.0155281	0.993	3574	tags=40%, list=29%, signal=54%
GOBP_SMOOTH_MUSCLE_CELL_PROLIFERATION	GOBP_SMOOTH_MUSCLE_CELL_PROLIFERATION		167	-0.147778	-2.18971	0	0.0155969	0.993	3864	tags=46%, list=31%, signal=65%
GOBP_ENDOCARDIAL_CUSHION_DEVELOPMENT	GOBP_ENDOCARDIAL_CUSHION_DEVELOPMENT		35	-0.314779	-2.18728	0.00391389	0.0158896	0.995	2147	tags=49%, list=17%, signal=58%
GOBP_CRANIOFACIAL_SUTURE_MORPHOGENESIS	GOBP_CRANIOFACIAL_SUTURE_MORPHOGENESIS		13	-0.491958	-2.18647	0	0.0159221	0.995	1549	tags=62%, list=12%, signal=70%
GOBP_ENDOCHONDRAL_BONE_MORPHOGENESIS	GOBP_ENDOCHONDRAL_BONE_MORPHOGENESIS		49	-0.26331	-2.18476	0.00395257	0.0160912	0.996	4627	tags=63%, list=37%, signal=100%
GOBP_HYALURONAN_CATABOLIC_PROCESS	GOBP_HYALURONAN_CATABOLIC_PROCESS		13	-0.491921	-2.18381	0	0.016177	0.996	3471	tags=77%, list=28%, signal=106%
GOBP_GLIAL_CELL_MIGRATION	GOBP_GLIAL_CELL_MIGRATION		63	-0.235768	-2.18347	0	0.0161672	0.996	4010	tags=56%, list=32%, signal=81%
GOBP_POSITIVE_REGULATION_OF_CARDIAC_MUSCLE_CELL_PROLIFERATION	GOBP_POSITIVE_REGULATION_OF_CARDIAC_MUSCLE_CELL_PROLIFERATION		21	-0.40578	-2.18329	0	0.0161545	0.996	3268	tags=67%, list=26%, signal=90%
GOBP_GLUTAMINE_FAMILY_AMINO_ACID_METABOLIC_PROCESS	GOBP_GLUTAMINE_FAMILY_AMINO_ACID_METABOLIC_PROCESS		62	-0.235228	-2.1828	0.00204082	0.0161795	0.996	5740	tags=69%, list=46%, signal=128%
GOBP_APOPTOTIC_CELL_CLEARANCE	GOBP_APOPTOTIC_CELL_CLEARANCE		36	-0.306742	-2.18084	0.002	0.0163778	0.996	1385	tags=42%, list=11%, signal=47%
GOBP_POSITIVE_REGULATION_OF_MONONUCLEAR_CELL_MIGRATION	GOBP_POSITIVE_REGULATION_OF_MONONUCLEAR_CELL_MIGRATION		82	-0.207498	-2.18059	0.0019685	0.0163646	0.996	3976	tags=52%, list=32%, signal=76%
GOBP_HEART_PROCESS	GOBP_HEART_PROCESS		142	-0.160506	-2.17958	0.00412371	0.0164293	0.996	2329	tags=35%, list=19%, signal=42%
GOBP_EXCITATORY_SYNAPSE_ASSEMBLY	GOBP_EXCITATORY_SYNAPSE_ASSEMBLY		28	-0.341065	-2.17387	0.00407332	0.0170703	0.997	4226	tags=68%, list=34%, signal=102%
GOBP_POSITIVE_REGULATION_OF_BIOMINERAL_TISSUE_DEVELOPMENT	GOBP_POSITIVE_REGULATION_OF_BIOMINERAL_TISSUE_DEVELOPMENT		40	-0.288956	-2.17336	0.00196464	0.0171115	0.997	3273	tags=55%, list=26%, signal=74%
GOBP_POSITIVE_REGULATION_OF_ERK1_AND_ERK2_CASCADE	GOBP_POSITIVE_REGULATION_OF_ERK1_AND_ERK2_CASCADE		151	-0.150873	-2.17263	0.00200803	0.0171522	0.997	2606	tags=36%, list=21%, signal=45%
GOBP_POSITIVE_REGULATION_OF_MORPHOGENESIS_OF_AN_EPITHELIUM	GOBP_POSITIVE_REGULATION_OF_MORPHOGENESIS_OF_AN_EPITHELIUM		28	-0.342951	-2.17212	0.00203666	0.0171713	0.997	1080	tags=43%, list=9%, signal=47%
GOBP_VENTRICULAR_CARDIAC_MUSCLE_TISSUE_DEVELOPMENT	GOBP_VENTRICULAR_CARDIAC_MUSCLE_TISSUE_DEVELOPMENT		43	-0.277102	-2.17151	0	0.0172087	0.997	4104	tags=60%, list=33%, signal=90%
GOBP_NEURAL_PRECURSOR_CELL_PROLIFERATION	GOBP_NEURAL_PRECURSOR_CELL_PROLIFERATION		150	-0.153025	-2.16821	0.00189394	0.0175597	0.998	3525	tags=43%, list=28%, signal=60%
GOBP_INSULIN_RECEPTOR_SIGNALING_PATHWAY	GOBP_INSULIN_RECEPTOR_SIGNALING_PATHWAY		158	-0.149448	-2.16741	0	0.0176113	0.998	2822	tags=37%, list=23%, signal=48%
GOBP_REGULATION_OF_PH	GOBP_REGULATION_OF_PH		75	-0.21365	-2.16698	0	0.0176105	0.998	7174	tags=79%, list=57%, signal=184%
GOBP_POSITIVE_REGULATION_OF_CGMP_MEDIATED_SIGNALING	GOBP_POSITIVE_REGULATION_OF_CGMP_MEDIATED_SIGNALING		5	-0.784862	-2.16534	0.002	0.0177809	0.998	2692	tags=100%, list=22%, signal=127%
GOBP_TIGHT_JUNCTION_ORGANIZATION	GOBP_TIGHT_JUNCTION_ORGANIZATION		61	-0.235083	-2.16515	0	0.0177615	0.998	2198	tags=41%, list=18%, signal=49%
GOBP_STEM_CELL_FATE_SPECIFICATION	GOBP_STEM_CELL_FATE_SPECIFICATION		4	-0.864809	-2.16508	0	0.01773	0.998	1693	tags=100%, list=14%, signal=116%
GOBP_PROSTANOID_METABOLIC_PROCESS	GOBP_PROSTANOID_METABOLIC_PROCESS		45	-0.274631	-2.16481	0.00421941	0.0177107	0.999	2967	tags=51%, list=24%, signal=67%
GOBP_FOREBRAIN_DEVELOPMENT	GOBP_FOREBRAIN_DEVELOPMENT		301	-0.107681	-2.16449	0	0.0177065	0.999	2672	tags=32%, list=21%, signal=40%
GOBP_MODIFICATION_OF_POSTSYNAPTIC_ACTIN_CYTOSKELETON	GOBP_MODIFICATION_OF_POSTSYNAPTIC_ACTIN_CYTOSKELETON		19	-0.417389	-2.16385	0.0020202	0.0177387	0.999	5971	tags=89%, list=48%, signal=171%
GOBP_NEGATIVE_REGULATION_OF_HORMONE_SECRETION	GOBP_NEGATIVE_REGULATION_OF_HORMONE_SECRETION		60	-0.23875	-2.16263	0	0.017876	0.999	4111	tags=57%, list=33%, signal=84%
GOBP_POSTSYNAPTIC_SPECIALIZATION_ASSEMBLY	GOBP_POSTSYNAPTIC_SPECIALIZATION_ASSEMBLY		28	-0.33777	-2.16089	0	0.018052	0.999	3821	tags=64%, list=31%, signal=92%
GOBP_METABOLIC_COMPOUND_SALVAGE	GOBP_METABOLIC_COMPOUND_SALVAGE		49	-0.25675	-2.16065	0.00610998	0.0180142	0.999	6238	tags=76%, list=50%, signal=150%
GOBP_POSITIVE_REGULATION_OF_MESENCHYMAL_CELL_PROLIFERATION	GOBP_POSITIVE_REGULATION_OF_MESENCHYMAL_CELL_PROLIFERATION		21	-0.389075	-2.16062	0.00201207	0.0179707	0.999	1692	tags=52%, list=14%, signal=60%
GOBP_INORGANIC_ION_HOMEOSTASIS	GOBP_INORGANIC_ION_HOMEOSTASIS		373	-0.0995935	-2.16038	0.00197628	0.0179543	0.999	2712	tags=31%, list=22%, signal=39%
GOBP_REGULATION_OF_INFLAMMATORY_RESPONSE	GOBP_REGULATION_OF_INFLAMMATORY_RESPONSE		311	-0.106136	-2.15954	0	0.0180187	0.999	2363	tags=29%, list=19%, signal=35%
GOBP_PROTEIN_NITROSYLATION	GOBP_PROTEIN_NITROSYLATION		11	-0.54144	-2.15511	0.00410678	0.0185403	0.999	2328	tags=73%, list=19%, signal=89%
GOBP_CHONDROCYTE_PROLIFERATION	GOBP_CHONDROCYTE_PROLIFERATION		19	-0.410076	-2.15429	0	0.0186291	0.999	2118	tags=58%, list=17%, signal=70%
GOBP_GLUCOSE_CATABOLIC_PROCESS	GOBP_GLUCOSE_CATABOLIC_PROCESS		27	-0.350662	-2.15336	0.0019084	0.0187205	0.999	2107	tags=52%, list=17%, signal=62%
GOBP_ACTOMYOSIN_STRUCTURE_ORGANIZATION	GOBP_ACTOMYOSIN_STRUCTURE_ORGANIZATION		167	-0.145039	-2.15265	0	0.0187821	0.999	2028	tags=31%, list=16%, signal=36%
GOBP_POSITIVE_REGULATION_OF_ANIMAL_ORGAN_MORPHOGENESIS	GOBP_POSITIVE_REGULATION_OF_ANIMAL_ORGAN_MORPHOGENESIS		22	-0.378788	-2.15189	0.00582524	0.0188494	1	2091	tags=55%, list=17%, signal=65%
GOBP_GDP_MANNOSE_METABOLIC_PROCESS	GOBP_GDP_MANNOSE_METABOLIC_PROCESS		11	-0.523082	-2.15172	0.00193798	0.0188282	1	4828	tags=91%, list=39%, signal=148%
GOBP_SKELETAL_MUSCLE_TISSUE_REGENERATION	GOBP_SKELETAL_MUSCLE_TISSUE_REGENERATION		34	-0.309551	-2.15103	0	0.0188683	1	4227	tags=65%, list=34%, signal=98%
GOBP_POSITIVE_REGULATION_OF_LEUKOCYTE_CHEMOTAXIS	GOBP_POSITIVE_REGULATION_OF_LEUKOCYTE_CHEMOTAXIS		81	-0.201571	-2.14901	0	0.0190955	1	3976	tags=52%, list=32%, signal=76%
GOBP_NEGATIVE_REGULATION_OF_TRANSPORT	GOBP_NEGATIVE_REGULATION_OF_TRANSPORT		355	-0.100413	-2.14857	0	0.019103	1	2723	tags=32%, list=22%, signal=39%
GOBP_GENITALIA_DEVELOPMENT	GOBP_GENITALIA_DEVELOPMENT		29	-0.338654	-2.14785	0.00211416	0.0191601	1	1380	tags=45%, list=11%, signal=50%
GOBP_SKIN_DEVELOPMENT	GOBP_SKIN_DEVELOPMENT		196	-0.133254	-2.14773	0.00390625	0.019121	1	1549	tags=26%, list=12%, signal=29%
GOBP_ENDOCRINE_SYSTEM_DEVELOPMENT	GOBP_ENDOCRINE_SYSTEM_DEVELOPMENT		83	-0.203312	-2.14738	0.00406504	0.0191196	1	1692	tags=34%, list=14%, signal=39%
GOBP_REGULATION_OF_HEPATIC_STELLATE_CELL_ACTIVATION	GOBP_REGULATION_OF_HEPATIC_STELLATE_CELL_ACTIVATION		12	-0.514452	-2.14613	0	0.019225	1	3990	tags=83%, list=32%, signal=122%
GOBP_ORGANIC_ACID_TRANSPORT	GOBP_ORGANIC_ACID_TRANSPORT		233	-0.123739	-2.1438	0.00199203	0.0195086	1	3416	tags=39%, list=27%, signal=53%
GOBP_LUNG_ASSOCIATED_MESENCHYME_DEVELOPMENT	GOBP_LUNG_ASSOCIATED_MESENCHYME_DEVELOPMENT		6	-0.709735	-2.14363	0.00394477	0.0194806	1	1549	tags=83%, list=12%, signal=95%
GOBP_RENAL_SYSTEM_PROCESS	GOBP_RENAL_SYSTEM_PROCESS		83	-0.199473	-2.14344	0.00203252	0.0194641	1	2793	tags=42%, list=22%, signal=54%
GOBP_REGULATION_OF_SMOOTH_MUSCLE_CELL_CHEMOTAXIS	GOBP_REGULATION_OF_SMOOTH_MUSCLE_CELL_CHEMOTAXIS		6	-0.70306	-2.14126	0.00196078	0.0197255	1	3714	tags=100%, list=30%, signal=142%
GOBP_ENDOTHELIAL_CELL_CHEMOTAXIS	GOBP_ENDOTHELIAL_CELL_CHEMOTAXIS		25	-0.35148	-2.13903	0.00202429	0.0199738	1	4113	tags=68%, list=33%, signal=101%
GOBP_CARDIAC_JELLY_DEVELOPMENT	GOBP_CARDIAC_JELLY_DEVELOPMENT		4	-0.832933	-2.13848	0	0.0200019	1	2091	tags=100%, list=17%, signal=120%
GOBP_REGULATION_OF_BRANCHING_INVOLVED_IN_URETERIC_BUD_MORPHOGENESIS	GOBP_REGULATION_OF_BRANCHING_INVOLVED_IN_URETERIC_BUD_MORPHOGENESIS		12	-0.497422	-2.1375	0	0.0200979	1	1080	tags=58%, list=9%, signal=64%
GOBP_NEGATIVE_REGULATION_OF_BLOOD_PRESSURE	GOBP_NEGATIVE_REGULATION_OF_BLOOD_PRESSURE		32	-0.31543	-2.13461	0.00806452	0.0204027	1	3097	tags=56%, list=25%, signal=75%
GOBP_DICARBOXYLIC_ACID_METABOLIC_PROCESS	GOBP_DICARBOXYLIC_ACID_METABOLIC_PROCESS		91	-0.193155	-2.13381	0	0.0204857	1	6802	tags=74%, list=54%, signal=160%
GOBP_PLATELET_DERIVED_GROWTH_FACTOR_RECEPTOR_SIGNALING_PATHWAY	GOBP_PLATELET_DERIVED_GROWTH_FACTOR_RECEPTOR_SIGNALING_PATHWAY		85	-0.199023	-2.13361	0	0.020459	1	2822	tags=42%, list=23%, signal=54%
GOBP_CYTOKINE_MEDIATED_SIGNALING_PATHWAY	GOBP_CYTOKINE_MEDIATED_SIGNALING_PATHWAY		413	-0.0926478	-2.12992	0	0.0208884	1	2118	tags=26%, list=17%, signal=30%
GOBP_POSITIVE_REGULATION_OF_HEPATIC_STELLATE_CELL_ACTIVATION	GOBP_POSITIVE_REGULATION_OF_HEPATIC_STELLATE_CELL_ACTIVATION		9	-0.58861	-2.12911	0.0039604	0.0209704	1	2369	tags=78%, list=19%, signal=96%
GOBP_MONOCARBOXYLIC_ACID_CATABOLIC_PROCESS	GOBP_MONOCARBOXYLIC_ACID_CATABOLIC_PROCESS		114	-0.178852	-2.12725	0.00588235	0.0212008	1	6662	tags=71%, list=53%, signal=151%
GOBP_MUSCLE_CELL_MIGRATION	GOBP_MUSCLE_CELL_MIGRATION		111	-0.167847	-2.12685	0.00203252	0.021195	1	4337	tags=51%, list=35%, signal=78%
GOBP_AXONAL_FASCICULATION	GOBP_AXONAL_FASCICULATION		15	-0.458116	-2.12662	0.004	0.0211808	1	4278	tags=80%, list=34%, signal=122%
GOBP_POSITIVE_REGULATION_OF_CARTILAGE_DEVELOPMENT	GOBP_POSITIVE_REGULATION_OF_CARTILAGE_DEVELOPMENT		26	-0.34305	-2.12579	0	0.0212225	1	2931	tags=58%, list=23%, signal=75%
GOBP_REGULATION_OF_BMP_SIGNALING_PATHWAY	GOBP_REGULATION_OF_BMP_SIGNALING_PATHWAY		61	-0.230496	-2.12563	0	0.0211916	1	1436	tags=34%, list=11%, signal=39%
GOBP_AMMONIUM_ION_METABOLIC_PROCESS	GOBP_AMMONIUM_ION_METABOLIC_PROCESS		16	-0.440797	-2.12499	0	0.0212492	1	3870	tags=75%, list=31%, signal=109%
GOBP_ACTIN_FILAMENT_ORGANIZATION	GOBP_ACTIN_FILAMENT_ORGANIZATION		368	-0.0962421	-2.12296	0.00195695	0.0215253	1	3009	tags=33%, list=24%, signal=43%
GOBP_MYELOID_LEUKOCYTE_MEDIATED_IMMUNITY	GOBP_MYELOID_LEUKOCYTE_MEDIATED_IMMUNITY		102	-0.17843	-2.12267	0.0019802	0.021519	1	3056	tags=42%, list=24%, signal=55%
GOBP_GRANULOCYTE_ACTIVATION	GOBP_GRANULOCYTE_ACTIVATION		49	-0.250853	-2.12113	0.00378072	0.021661	1	2233	tags=43%, list=18%, signal=52%
GOBP_REGULATION_OF_CELL_MATRIX_ADHESION	GOBP_REGULATION_OF_CELL_MATRIX_ADHESION		104	-0.179576	-2.11957	0.00206186	0.021865	1	3061	tags=42%, list=25%, signal=56%
GOBP_REGULATION_OF_SYNAPSE_STRUCTURE_OR_ACTIVITY	GOBP_REGULATION_OF_SYNAPSE_STRUCTURE_OR_ACTIVITY		269	-0.114023	-2.11822	0.00387597	0.0220301	1	4365	tags=46%, list=35%, signal=69%
GOBP_SERINE_FAMILY_AMINO_ACID_METABOLIC_PROCESS	GOBP_SERINE_FAMILY_AMINO_ACID_METABOLIC_PROCESS		29	-0.331077	-2.11813	0.00211416	0.0220061	1	6212	tags=83%, list=50%, signal=164%
GOBP_ATRIOVENTRICULAR_VALVE_MORPHOGENESIS	GOBP_ATRIOVENTRICULAR_VALVE_MORPHOGENESIS		22	-0.378788	-2.11733	0.00408163	0.0220831	1	2091	tags=55%, list=17%, signal=65%
GOBP_GLYCOLYTIC_PROCESS_THROUGH_GLUCOSE_6_PHOSPHATE	GOBP_GLYCOLYTIC_PROCESS_THROUGH_GLUCOSE_6_PHOSPHATE		22	-0.376097	-2.11374	0.00601202	0.022579	1	3260	tags=64%, list=26%, signal=86%
GOBP_MONOATOMIC_CATION_TRANSMEMBRANE_TRANSPORT	GOBP_MONOATOMIC_CATION_TRANSMEMBRANE_TRANSPORT		499	-0.0840798	-2.11359	0.00420168	0.0225376	1	3323	tags=35%, list=27%, signal=45%
GOBP_ANTIMICROBIAL_HUMORAL_IMMUNE_RESPONSE_MEDIATED_BY_ANTIMICROBIAL_PEPTIDE	GOBP_ANTIMICROBIAL_HUMORAL_IMMUNE_RESPONSE_MEDIATED_BY_ANTIMICROBIAL_PEPTIDE		49	-0.253047	-2.11345	0.00197239	0.0225074	1	1441	tags=37%, list=12%, signal=41%
GOBP_BRANCHING_INVOLVED_IN_BLOOD_VESSEL_MORPHOGENESIS	GOBP_BRANCHING_INVOLVED_IN_BLOOD_VESSEL_MORPHOGENESIS		34	-0.311794	-2.11319	0	0.0225044	1	3097	tags=56%, list=25%, signal=74%
GOBP_ENDODERMAL_CELL_DIFFERENTIATION	GOBP_ENDODERMAL_CELL_DIFFERENTIATION		34	-0.307454	-2.11187	0.00601202	0.0226443	1	2049	tags=47%, list=16%, signal=56%
GOBP_POSITIVE_REGULATION_OF_HOMOTYPIC_CELL_CELL_ADHESION	GOBP_POSITIVE_REGULATION_OF_HOMOTYPIC_CELL_CELL_ADHESION		15	-0.448898	-2.11098	0	0.0227431	1	1895	tags=60%, list=15%, signal=71%
GOBP_NEGATIVE_REGULATION_OF_CELL_ADHESION	GOBP_NEGATIVE_REGULATION_OF_CELL_ADHESION		256	-0.112784	-2.10984	0.00391389	0.0229087	1	3061	tags=36%, list=25%, signal=46%
GOBP_REPRODUCTIVE_SYSTEM_DEVELOPMENT	GOBP_REPRODUCTIVE_SYSTEM_DEVELOPMENT		240	-0.115786	-2.108	0.00378072	0.0231272	1	1549	tags=24%, list=12%, signal=27%
GOBP_ICOSANOID_METABOLIC_PROCESS	GOBP_ICOSANOID_METABOLIC_PROCESS		89	-0.190319	-2.10599	0.00212766	0.0233879	1	3114	tags=44%, list=25%, signal=58%
GOBP_TISSUE_REGENERATION	GOBP_TISSUE_REGENERATION		52	-0.246713	-2.10482	0.00622407	0.0235031	1	2697	tags=46%, list=22%, signal=59%
GOBP_APOPTOTIC_PROCESS_INVOLVED_IN_HEART_MORPHOGENESIS	GOBP_APOPTOTIC_PROCESS_INVOLVED_IN_HEART_MORPHOGENESIS		3	-0.973252	-2.10459	0	0.0234899	1	338	tags=100%, list=3%, signal=103%
GOBP_RESPONSE_TO_INTERLEUKIN_6	GOBP_RESPONSE_TO_INTERLEUKIN_6		33	-0.301617	-2.10451	0	0.023466	1	2678	tags=52%, list=21%, signal=65%
GOBP_OUTFLOW_TRACT_MORPHOGENESIS	GOBP_OUTFLOW_TRACT_MORPHOGENESIS		60	-0.232314	-2.10391	0.00200401	0.023519	1	1693	tags=37%, list=14%, signal=42%
GOBP_REGULATION_OF_BLOOD_CIRCULATION	GOBP_REGULATION_OF_BLOOD_CIRCULATION		156	-0.145134	-2.10322	0.00206612	0.0235718	1	2054	tags=31%, list=16%, signal=36%
GOBP_FATTY_ACID_DERIVATIVE_METABOLIC_PROCESS	GOBP_FATTY_ACID_DERIVATIVE_METABOLIC_PROCESS		52	-0.251738	-2.1018	0	0.0237252	1	5757	tags=71%, list=46%, signal=131%
GOBP_REGULATION_OF_BLOOD_VESSEL_ENDOTHELIAL_CELL_MIGRATION	GOBP_REGULATION_OF_BLOOD_VESSEL_ENDOTHELIAL_CELL_MIGRATION		88	-0.192566	-2.101	0.00381679	0.0238011	1	3432	tags=47%, list=27%, signal=64%
GOBP_PROTEIN_LOCALIZATION_TO_CELL_JUNCTION	GOBP_PROTEIN_LOCALIZATION_TO_CELL_JUNCTION		105	-0.170437	-2.10012	0.0019685	0.0238901	1	5741	tags=63%, list=46%, signal=115%
GOBP_LEUKOCYTE_CHEMOTAXIS_INVOLVED_IN_INFLAMMATORY_RESPONSE	GOBP_LEUKOCYTE_CHEMOTAXIS_INVOLVED_IN_INFLAMMATORY_RESPONSE		7	-0.62683	-2.09879	0.00610998	0.0240602	1	2882	tags=86%, list=23%, signal=111%
GOBP_RENAL_ABSORPTION	GOBP_RENAL_ABSORPTION		23	-0.368291	-2.09811	0.00575816	0.0241196	1	1383	tags=48%, list=11%, signal=54%
GOBP_PURINERGIC_NUCLEOTIDE_RECEPTOR_SIGNALING_PATHWAY	GOBP_PURINERGIC_NUCLEOTIDE_RECEPTOR_SIGNALING_PATHWAY		18	-0.415535	-2.09807	0.00423729	0.0240687	1	3839	tags=72%, list=31%, signal=104%
GOBP_RESPONSE_TO_FOLLICLE_STIMULATING_HORMONE	GOBP_RESPONSE_TO_FOLLICLE_STIMULATING_HORMONE		14	-0.455835	-2.0964	0.00804829	0.0243073	1	559	tags=50%, list=4%, signal=52%
GOBP_REGULATION_OF_MACROPHAGE_PROLIFERATION	GOBP_REGULATION_OF_MACROPHAGE_PROLIFERATION		7	-0.629233	-2.0962	0.00392157	0.0242847	1	2852	tags=86%, list=23%, signal=111%
GOBP_REGULATION_OF_GLIAL_CELL_DIFFERENTIATION	GOBP_REGULATION_OF_GLIAL_CELL_DIFFERENTIATION		66	-0.217946	-2.0955	0.0021322	0.0243352	1	3349	tags=48%, list=27%, signal=66%
GOBP_VENOUS_BLOOD_VESSEL_DEVELOPMENT	GOBP_VENOUS_BLOOD_VESSEL_DEVELOPMENT		14	-0.471568	-2.09405	0	0.0245642	1	2147	tags=64%, list=17%, signal=78%
GOBP_NEGATIVE_REGULATION_OF_ENDOTHELIAL_CELL_MIGRATION	GOBP_NEGATIVE_REGULATION_OF_ENDOTHELIAL_CELL_MIGRATION		50	-0.246286	-2.09187	0.00404858	0.0248643	1	3432	tags=52%, list=27%, signal=71%
GOBP_METANEPHRIC_RENAL_VESICLE_MORPHOGENESIS	GOBP_METANEPHRIC_RENAL_VESICLE_MORPHOGENESIS		7	-0.626166	-2.09167	0.00198413	0.0248537	1	1106	tags=71%, list=9%, signal=78%
GOBP_POSTSYNAPSE_ASSEMBLY	GOBP_POSTSYNAPSE_ASSEMBLY		74	-0.208129	-2.09059	0	0.0249769	1	4337	tags=55%, list=35%, signal=84%
GOBP_REGULATION_OF_MITOTIC_SISTER_CHROMATID_SEGREGATION	GOBP_REGULATION_OF_MITOTIC_SISTER_CHROMATID_SEGREGATION		54	-0.240392	-2.09014	0.00406504	0.0250123	1	2100	tags=41%, list=17%, signal=49%
GOBP_METANEPHRIC_GLOMERULUS_VASCULATURE_DEVELOPMENT	GOBP_METANEPHRIC_GLOMERULUS_VASCULATURE_DEVELOPMENT		6	-0.683221	-2.08997	0.00400802	0.0250092	1	1880	tags=83%, list=15%, signal=98%
GOBP_ANGIOGENESIS_INVOLVED_IN_WOUND_HEALING	GOBP_ANGIOGENESIS_INVOLVED_IN_WOUND_HEALING		24	-0.361002	-2.0891	0	0.0250904	1	3307	tags=63%, list=26%, signal=85%
GOBP_PYRIMIDINE_DEOXYRIBONUCLEOTIDE_METABOLIC_PROCESS	GOBP_PYRIMIDINE_DEOXYRIBONUCLEOTIDE_METABOLIC_PROCESS		22	-0.373385	-2.08816	0.006	0.0251897	1	4997	tags=77%, list=40%, signal=129%
GOBP_REGULATION_OF_MICROVILLUS_ASSEMBLY	GOBP_REGULATION_OF_MICROVILLUS_ASSEMBLY		6	-0.680658	-2.08801	0	0.0251506	1	1912	tags=83%, list=15%, signal=98%
GOBP_BASEMENT_MEMBRANE_ASSEMBLY	GOBP_BASEMENT_MEMBRANE_ASSEMBLY		13	-0.48234	-2.08727	0	0.0252284	1	1669	tags=62%, list=13%, signal=71%
GOBP_REGULATED_EXOCYTOSIS	GOBP_REGULATED_EXOCYTOSIS		178	-0.133214	-2.08681	0	0.0252223	1	3413	tags=40%, list=27%, signal=55%
GOBP_RESPONSE_TO_OXYGEN_RADICAL	GOBP_RESPONSE_TO_OXYGEN_RADICAL		24	-0.35544	-2.08678	0.00421941	0.0251733	1	5458	tags=79%, list=44%, signal=140%
GOBP_GMP_METABOLIC_PROCESS	GOBP_GMP_METABOLIC_PROCESS		24	-0.352572	-2.08637	0.00393701	0.0252205	1	7055	tags=92%, list=56%, signal=210%
GOBP_POSITIVE_REGULATION_OF_COLLAGEN_METABOLIC_PROCESS	GOBP_POSITIVE_REGULATION_OF_COLLAGEN_METABOLIC_PROCESS		31	-0.316097	-2.08408	0.00193798	0.0255676	1	3315	tags=58%, list=27%, signal=79%
GOBP_VACUOLAR_ACIDIFICATION	GOBP_VACUOLAR_ACIDIFICATION		24	-0.354578	-2.08244	0.00384615	0.025818	1	7030	tags=92%, list=56%, signal=209%
GOBP_BRANCHING_INVOLVED_IN_SALIVARY_GLAND_MORPHOGENESIS	GOBP_BRANCHING_INVOLVED_IN_SALIVARY_GLAND_MORPHOGENESIS		19	-0.40824	-2.08171	0.00195695	0.0259037	1	4113	tags=74%, list=33%, signal=110%
GOBP_RESPONSE_TO_HEPARIN	GOBP_RESPONSE_TO_HEPARIN		4	-0.83077	-2.08157	0	0.0258814	1	2118	tags=100%, list=17%, signal=120%
GOBP_RESPONSE_TO_AMYLOID_BETA	GOBP_RESPONSE_TO_AMYLOID_BETA		39	-0.283682	-2.08093	0.00400802	0.0259243	1	2874	tags=51%, list=23%, signal=66%
GOBP_REGULATION_OF_AXON_EXTENSION_INVOLVED_IN_AXON_GUIDANCE	GOBP_REGULATION_OF_AXON_EXTENSION_INVOLVED_IN_AXON_GUIDANCE		12	-0.50549	-2.08023	0.00617284	0.0259916	1	3061	tags=75%, list=25%, signal=99%
GOBP_REGULATION_OF_OSSIFICATION	GOBP_REGULATION_OF_OSSIFICATION		100	-0.180468	-2.07985	0	0.0259915	1	2761	tags=40%, list=22%, signal=51%
GOBP_AXONOGENESIS_INVOLVED_IN_INNERVATION	GOBP_AXONOGENESIS_INVOLVED_IN_INNERVATION		7	-0.636603	-2.07887	0.00568182	0.0261111	1	2760	tags=86%, list=22%, signal=110%
GOBP_INNERVATION	GOBP_INNERVATION		19	-0.405134	-2.07885	0.00203252	0.0260612	1	2837	tags=63%, list=23%, signal=82%
GOBP_CHEMOKINE_PRODUCTION	GOBP_CHEMOKINE_PRODUCTION		101	-0.177885	-2.07697	0.00206612	0.0263356	1	4475	tags=53%, list=36%, signal=83%
GOBP_PROTEIN_MATURATION	GOBP_PROTEIN_MATURATION		469	-0.0844664	-2.07574	0.00594059	0.0264953	1	8200	tags=74%, list=66%, signal=207%
GOBP_RENAL_SODIUM_ION_ABSORPTION	GOBP_RENAL_SODIUM_ION_ABSORPTION		9	-0.556419	-2.07348	0.00380228	0.0268572	1	1383	tags=67%, list=11%, signal=75%
GOBP_CATECHOL_CONTAINING_COMPOUND_METABOLIC_PROCESS	GOBP_CATECHOL_CONTAINING_COMPOUND_METABOLIC_PROCESS		35	-0.298067	-2.07256	0.0040568	0.0269664	1	2712	tags=51%, list=22%, signal=66%
GOBP_CARDIAC_RIGHT_VENTRICLE_MORPHOGENESIS	GOBP_CARDIAC_RIGHT_VENTRICLE_MORPHOGENESIS		11	-0.516358	-2.07061	0	0.0272623	1	2641	tags=73%, list=21%, signal=92%
GOBP_MULTI_MULTICELLULAR_ORGANISM_PROCESS	GOBP_MULTI_MULTICELLULAR_ORGANISM_PROCESS		151	-0.142376	-2.06672	0.00434783	0.0280019	1	3538	tags=42%, list=28%, signal=58%
GOBP_SEROTONIN_TRANSPORT	GOBP_SEROTONIN_TRANSPORT		19	-0.389978	-2.06663	0.00195312	0.0279783	1	3026	tags=63%, list=24%, signal=83%
GOBP_HEMATOPOIETIC_STEM_CELL_HOMEOSTASIS	GOBP_HEMATOPOIETIC_STEM_CELL_HOMEOSTASIS		27	-0.332302	-2.06641	0.00570342	0.0279352	1	3261	tags=59%, list=26%, signal=80%
GOBP_RESPONSE_TO_SALT	GOBP_RESPONSE_TO_SALT		19	-0.397765	-2.06565	0.00398406	0.0279997	1	4901	tags=79%, list=39%, signal=130%
GOBP_MITOTIC_SISTER_CHROMATID_SEPARATION	GOBP_MITOTIC_SISTER_CHROMATID_SEPARATION		59	-0.222829	-2.0655	0.00401606	0.0279714	1	2100	tags=39%, list=17%, signal=47%
GOBP_POSITIVE_REGULATION_OF_CELL_DIVISION	GOBP_POSITIVE_REGULATION_OF_CELL_DIVISION		63	-0.217058	-2.06453	0.00403226	0.028123	1	3846	tags=52%, list=31%, signal=75%
GOBP_MODIFIED_AMINO_ACID_BIOSYNTHETIC_PROCESS	GOBP_MODIFIED_AMINO_ACID_BIOSYNTHETIC_PROCESS		36	-0.282926	-2.06404	0.00383877	0.0281892	1	5498	tags=72%, list=44%, signal=129%
GOBP_POSITIVE_REGULATION_OF_MUSCLE_CELL_DIFFERENTIATION	GOBP_POSITIVE_REGULATION_OF_MUSCLE_CELL_DIFFERENTIATION		60	-0.226575	-2.06309	0.00203666	0.028323	1	2597	tags=43%, list=21%, signal=54%
GOBP_STEROID_HORMONE_SECRETION	GOBP_STEROID_HORMONE_SECRETION		19	-0.404032	-2.06168	0.00408998	0.0285212	1	1536	tags=53%, list=12%, signal=60%
GOBP_NEGATIVE_REGULATION_OF_SMOOTH_MUSCLE_CELL_PROLIFERATION	GOBP_NEGATIVE_REGULATION_OF_SMOOTH_MUSCLE_CELL_PROLIFERATION		52	-0.238351	-2.06083	0.00417537	0.0285908	1	2801	tags=46%, list=22%, signal=59%
GOBP_REGULATION_OF_PEPTIDYL_TYROSINE_AUTOPHOSPHORYLATION	GOBP_REGULATION_OF_PEPTIDYL_TYROSINE_AUTOPHOSPHORYLATION		5	-0.729676	-2.06033	0.00202429	0.028629	1	883	tags=80%, list=7%, signal=86%
GOBP_ENDOCARDIAL_CUSHION_FORMATION	GOBP_ENDOCARDIAL_CUSHION_FORMATION		20	-0.385285	-2.06018	0.00200401	0.0286118	1	3315	tags=65%, list=27%, signal=88%
GOBP_L_LEUCINE_IMPORT_ACROSS_PLASMA_MEMBRANE	GOBP_L_LEUCINE_IMPORT_ACROSS_PLASMA_MEMBRANE		5	-0.738086	-2.05929	0.00374532	0.0287814	1	3276	tags=100%, list=26%, signal=136%
GOBP_DETECTION_OF_CELL_DENSITY	GOBP_DETECTION_OF_CELL_DENSITY		6	-0.690591	-2.05881	0.00197628	0.0288144	1	1788	tags=83%, list=14%, signal=97%
GOBP_REGULATION_OF_TRANSMEMBRANE_RECEPTOR_PROTEIN_SERINE_THREONINE_KINASE_SIGNALING_PATHWAY	GOBP_REGULATION_OF_TRANSMEMBRANE_RECEPTOR_PROTEIN_SERINE_THREONINE_KINASE_SIGNALING_PATHWAY		188	-0.130245	-2.05793	0.00413223	0.0289188	1	3315	tags=39%, list=27%, signal=53%
GOBP_REGULATION_OF_MUSCLE_SYSTEM_PROCESS	GOBP_REGULATION_OF_MUSCLE_SYSTEM_PROCESS		176	-0.134007	-2.05762	0.0059761	0.0289249	1	2183	tags=31%, list=17%, signal=37%
GOBP_XYLULOSE_5_PHOSPHATE_METABOLIC_PROCESS	GOBP_XYLULOSE_5_PHOSPHATE_METABOLIC_PROCESS		6	-0.680231	-2.05576	0.00206186	0.0292162	1	3999	tags=100%, list=32%, signal=147%
GOBP_CELL_FATE_COMMITMENT	GOBP_CELL_FATE_COMMITMENT		166	-0.134765	-2.05563	0.00206186	0.0291935	1	1726	tags=27%, list=14%, signal=31%
GOBP_REGULATION_OF_BASEMENT_MEMBRANE_ORGANIZATION	GOBP_REGULATION_OF_BASEMENT_MEMBRANE_ORGANIZATION		10	-0.535737	-2.05481	0.0020284	0.0292959	1	3307	tags=80%, list=26%, signal=109%
GOBP_CELL_MIGRATION_INVOLVED_IN_SPROUTING_ANGIOGENESIS	GOBP_CELL_MIGRATION_INVOLVED_IN_SPROUTING_ANGIOGENESIS		53	-0.235734	-2.05473	0.00399202	0.0292423	1	3432	tags=51%, list=27%, signal=70%
GOBP_NEGATIVE_REGULATION_OF_REPRODUCTIVE_PROCESS	GOBP_NEGATIVE_REGULATION_OF_REPRODUCTIVE_PROCESS		49	-0.254484	-2.05431	0.00396825	0.0292552	1	4227	tags=59%, list=34%, signal=89%
GOBP_NEPHRIC_DUCT_MORPHOGENESIS	GOBP_NEPHRIC_DUCT_MORPHOGENESIS		6	-0.689309	-2.05421	0.00426439	0.029216	1	1804	tags=83%, list=14%, signal=97%
GOBP_AMINO_SUGAR_CATABOLIC_PROCESS	GOBP_AMINO_SUGAR_CATABOLIC_PROCESS		14	-0.450568	-2.05378	0.00203666	0.0292549	1	2409	tags=64%, list=19%, signal=80%
GOBP_ENDOTHELIAL_CELL_MORPHOGENESIS	GOBP_ENDOTHELIAL_CELL_MORPHOGENESIS		12	-0.481514	-2.05194	0	0.0295681	1	4401	tags=83%, list=35%, signal=129%
GOBP_POSTSYNAPTIC_DENSITY_ASSEMBLY	GOBP_POSTSYNAPTIC_DENSITY_ASSEMBLY		21	-0.368926	-2.05095	0.00193798	0.0297086	1	2538	tags=57%, list=20%, signal=72%
GOBP_ATRIOVENTRICULAR_CANAL_MORPHOGENESIS	GOBP_ATRIOVENTRICULAR_CANAL_MORPHOGENESIS		4	-0.832933	-2.0508	0	0.0296712	1	2091	tags=100%, list=17%, signal=120%
GOBP_CORTICOSTEROID_HORMONE_SECRETION	GOBP_CORTICOSTEROID_HORMONE_SECRETION		12	-0.47907	-2.05066	0.00198413	0.029634	1	1309	tags=58%, list=10%, signal=65%
GOBP_NUCLEOSIDE_MONOPHOSPHATE_BIOSYNTHETIC_PROCESS	GOBP_NUCLEOSIDE_MONOPHOSPHATE_BIOSYNTHETIC_PROCESS		46	-0.256782	-2.04972	0.00398406	0.0297717	1	7938	tags=89%, list=64%, signal=244%
GOBP_REGULATION_OF_MAST_CELL_DEGRANULATION	GOBP_REGULATION_OF_MAST_CELL_DEGRANULATION		29	-0.313942	-2.04947	0.00413223	0.029781	1	2980	tags=55%, list=24%, signal=72%
GOBP_CELLULAR_EXTRAVASATION	GOBP_CELLULAR_EXTRAVASATION		65	-0.215607	-2.0481	0.00204499	0.0299944	1	3471	tags=49%, list=28%, signal=68%
GOBP_REGULATION_OF_ENDOCRINE_PROCESS	GOBP_REGULATION_OF_ENDOCRINE_PROCESS		28	-0.324575	-2.04809	0.0020284	0.0299383	1	1309	tags=43%, list=10%, signal=48%
GOBP_UNSATURATED_FATTY_ACID_METABOLIC_PROCESS	GOBP_UNSATURATED_FATTY_ACID_METABOLIC_PROCESS		100	-0.173632	-2.04778	0	0.0299518	1	3720	tags=47%, list=30%, signal=66%
GOBP_EMBRYONIC_DIGESTIVE_TRACT_MORPHOGENESIS	GOBP_EMBRYONIC_DIGESTIVE_TRACT_MORPHOGENESIS		11	-0.505023	-2.04721	0.00198807	0.0299858	1	1647	tags=64%, list=13%, signal=73%
GOBP_CHAPERONE_MEDIATED_PROTEIN_FOLDING	GOBP_CHAPERONE_MEDIATED_PROTEIN_FOLDING		62	-0.218116	-2.04686	0.00197628	0.0299831	1	8773	tags=92%, list=70%, signal=307%
GOBP_AMINOGLYCAN_CATABOLIC_PROCESS	GOBP_AMINOGLYCAN_CATABOLIC_PROCESS		25	-0.340201	-2.04634	0	0.0300311	1	3754	tags=64%, list=30%, signal=91%
GOBP_EMBRYONIC_SKELETAL_SYSTEM_MORPHOGENESIS	GOBP_EMBRYONIC_SKELETAL_SYSTEM_MORPHOGENESIS		60	-0.217123	-2.04605	0.00374532	0.0300213	1	841	tags=28%, list=7%, signal=30%
GOBP_CARDIAC_SEPTUM_MORPHOGENESIS	GOBP_CARDIAC_SEPTUM_MORPHOGENESIS		52	-0.23901	-2.04575	0.00203666	0.030039	1	3033	tags=48%, list=24%, signal=63%
GOBP_NEGATIVE_REGULATION_OF_SYSTEMIC_ARTERIAL_BLOOD_PRESSURE	GOBP_NEGATIVE_REGULATION_OF_SYSTEMIC_ARTERIAL_BLOOD_PRESSURE		17	-0.409072	-2.04448	0.00596422	0.0302074	1	1511	tags=53%, list=12%, signal=60%
GOBP_REGULATION_OF_COLLAGEN_FIBRIL_ORGANIZATION	GOBP_REGULATION_OF_COLLAGEN_FIBRIL_ORGANIZATION		8	-0.5835	-2.04442	0.00592885	0.0301586	1	524	tags=63%, list=4%, signal=65%
GOBP_ATTACHMENT_OF_SPINDLE_MICROTUBULES_TO_KINETOCHORE	GOBP_ATTACHMENT_OF_SPINDLE_MICROTUBULES_TO_KINETOCHORE		46	-0.255618	-2.04404	0.0021097	0.0301647	1	1979	tags=41%, list=16%, signal=49%
GOBP_RESPONSE_TO_TRANSFORMING_GROWTH_FACTOR_BETA	GOBP_RESPONSE_TO_TRANSFORMING_GROWTH_FACTOR_BETA		227	-0.120672	-2.04135	0.00199601	0.0306405	1	3033	tags=36%, list=24%, signal=47%
GOBP_MEIOTIC_CELL_CYCLE	GOBP_MEIOTIC_CELL_CYCLE		194	-0.125893	-2.04094	0.0122449	0.0306662	1	1994	tags=28%, list=16%, signal=33%
GOBP_MONOACYLGLYCEROL_METABOLIC_PROCESS	GOBP_MONOACYLGLYCEROL_METABOLIC_PROCESS		10	-0.53774	-2.03947	0.0105932	0.0308842	1	4531	tags=90%, list=36%, signal=141%
GOBP_G_PROTEIN_COUPLED_PURINERGIC_NUCLEOTIDE_RECEPTOR_SIGNALING_PATHWAY	GOBP_G_PROTEIN_COUPLED_PURINERGIC_NUCLEOTIDE_RECEPTOR_SIGNALING_PATHWAY		6	-0.694409	-2.03853	0.00199601	0.0310066	1	3822	tags=100%, list=31%, signal=144%
GOBP_DETECTION_OF_STIMULUS_INVOLVED_IN_SENSORY_PERCEPTION_OF_PAIN	GOBP_DETECTION_OF_STIMULUS_INVOLVED_IN_SENSORY_PERCEPTION_OF_PAIN		21	-0.366906	-2.03665	0.00572519	0.0313448	1	5537	tags=81%, list=44%, signal=145%
GOBP_REGULATION_OF_SPINDLE_CHECKPOINT	GOBP_REGULATION_OF_SPINDLE_CHECKPOINT		24	-0.350834	-2.03568	0.00632911	0.031499	1	4995	tags=75%, list=40%, signal=125%
GOBP_ATRIAL_SEPTUM_MORPHOGENESIS	GOBP_ATRIAL_SEPTUM_MORPHOGENESIS		11	-0.515921	-2.03563	0.002079	0.0314532	1	1511	tags=64%, list=12%, signal=72%
GOBP_KETONE_BIOSYNTHETIC_PROCESS	GOBP_KETONE_BIOSYNTHETIC_PROCESS		39	-0.272523	-2.03449	0.00604839	0.0315735	1	5575	tags=72%, list=45%, signal=129%
GOBP_NUCLEOSIDE_MONOPHOSPHATE_CATABOLIC_PROCESS	GOBP_NUCLEOSIDE_MONOPHOSPHATE_CATABOLIC_PROCESS		23	-0.361096	-2.0339	0.00417537	0.0315993	1	5274	tags=78%, list=42%, signal=135%
GOBP_RESPONSE_TO_REACTIVE_OXYGEN_SPECIES	GOBP_RESPONSE_TO_REACTIVE_OXYGEN_SPECIES		193	-0.12468	-2.03273	0	0.0317413	1	2739	tags=34%, list=22%, signal=43%
GOBP_ESTABLISHMENT_OR_MAINTENANCE_OF_CYTOSKELETON_POLARITY	GOBP_ESTABLISHMENT_OR_MAINTENANCE_OF_CYTOSKELETON_POLARITY		8	-0.575929	-2.0319	0.00389864	0.0318512	1	3741	tags=88%, list=30%, signal=125%
GOBP_ENDODERM_FORMATION	GOBP_ENDODERM_FORMATION		42	-0.265493	-2.03119	0.00385356	0.0319452	1	2049	tags=43%, list=16%, signal=51%
GOBP_AROMATIC_AMINO_ACID_METABOLIC_PROCESS	GOBP_AROMATIC_AMINO_ACID_METABOLIC_PROCESS		32	-0.303334	-2.03055	0.00821355	0.0320144	1	3638	tags=59%, list=29%, signal=84%
GOBP_COPPER_ION_IMPORT	GOBP_COPPER_ION_IMPORT		6	-0.648216	-2.02993	0.00398406	0.0321214	1	2317	tags=83%, list=19%, signal=102%
GOBP_AXIS_ELONGATION	GOBP_AXIS_ELONGATION		22	-0.368624	-2.0291	0.0123203	0.0322546	1	1650	tags=50%, list=13%, signal=58%
GOBP_PLACENTA_DEVELOPMENT	GOBP_PLACENTA_DEVELOPMENT		145	-0.146713	-2.02906	0.00824742	0.0322015	1	2669	tags=36%, list=21%, signal=45%
GOBP_CATECHOL_CONTAINING_COMPOUND_CATABOLIC_PROCESS	GOBP_CATECHOL_CONTAINING_COMPOUND_CATABOLIC_PROCESS		4	-0.783197	-2.02835	0.00196464	0.032301	1	2712	tags=100%, list=22%, signal=128%
GOBP_NEGATIVE_REGULATION_OF_EPITHELIAL_CELL_DIFFERENTIATION	GOBP_NEGATIVE_REGULATION_OF_EPITHELIAL_CELL_DIFFERENTIATION		39	-0.271133	-2.02796	0.00590551	0.0323228	1	2710	tags=49%, list=22%, signal=62%
GOBP_NEGATIVE_REGULATION_OF_EPITHELIAL_CELL_PROLIFERATION	GOBP_NEGATIVE_REGULATION_OF_EPITHELIAL_CELL_PROLIFERATION		122	-0.159126	-2.02636	0.00386847	0.0325888	1	1309	tags=26%, list=10%, signal=29%
GOBP_NEGATIVE_REGULATION_OF_CHEMOTAXIS	GOBP_NEGATIVE_REGULATION_OF_CHEMOTAXIS		34	-0.28327	-2.02503	0.00400802	0.0327858	1	4187	tags=62%, list=34%, signal=93%
GOBP_TRUNK_SEGMENTATION	GOBP_TRUNK_SEGMENTATION		4	-0.800256	-2.02359	0.00409836	0.03305	1	2499	tags=100%, list=20%, signal=125%
GOBP_NEUROBLAST_MIGRATION	GOBP_NEUROBLAST_MIGRATION		5	-0.731037	-2.02346	0.00598802	0.0330375	1	866	tags=80%, list=7%, signal=86%
GOBP_REGULATION_OF_HORMONE_SECRETION	GOBP_REGULATION_OF_HORMONE_SECRETION		214	-0.118879	-2.02197	0.00203252	0.0333225	1	4203	tags=45%, list=34%, signal=67%
GOBP_SMOOTH_MUSCLE_TISSUE_DEVELOPMENT	GOBP_SMOOTH_MUSCLE_TISSUE_DEVELOPMENT		22	-0.358219	-2.02154	0.00589391	0.033371	1	1212	tags=45%, list=10%, signal=50%
GOBP_MONOACYLGLYCEROL_BIOSYNTHETIC_PROCESS	GOBP_MONOACYLGLYCEROL_BIOSYNTHETIC_PROCESS		5	-0.718142	-2.02049	0.00401606	0.0335675	1	3525	tags=100%, list=28%, signal=139%
GOBP_GTP_BIOSYNTHETIC_PROCESS	GOBP_GTP_BIOSYNTHETIC_PROCESS		8	-0.578413	-2.02042	0.00982318	0.0335261	1	3710	tags=88%, list=30%, signal=124%
GOBP_POSITIVE_REGULATION_OF_MACROPHAGE_MIGRATION	GOBP_POSITIVE_REGULATION_OF_MACROPHAGE_MIGRATION		27	-0.323042	-2.01605	0.00397614	0.0343551	1	3839	tags=63%, list=31%, signal=91%
GOBP_NEUROTRANSMITTER_UPTAKE	GOBP_NEUROTRANSMITTER_UPTAKE		22	-0.352779	-2.01587	0.0039604	0.0343405	1	2983	tags=59%, list=24%, signal=77%
GOBP_NEGATIVE_REGULATION_OF_CHONDROCYTE_DIFFERENTIATION	GOBP_NEGATIVE_REGULATION_OF_CHONDROCYTE_DIFFERENTIATION		16	-0.412508	-2.01349	0.00193798	0.0347821	1	1881	tags=56%, list=15%, signal=66%
GOBP_INTESTINAL_EPITHELIAL_CELL_DIFFERENTIATION	GOBP_INTESTINAL_EPITHELIAL_CELL_DIFFERENTIATION		20	-0.368123	-2.0122	0.00381679	0.0350342	1	1031	tags=45%, list=8%, signal=49%
GOBP_MACROPHAGE_PROLIFERATION	GOBP_MACROPHAGE_PROLIFERATION		11	-0.49945	-2.01206	0.00769231	0.0349969	1	2852	tags=73%, list=23%, signal=94%
GOBP_VASCULOGENESIS_INVOLVED_IN_CORONARY_VASCULAR_MORPHOGENESIS	GOBP_VASCULOGENESIS_INVOLVED_IN_CORONARY_VASCULAR_MORPHOGENESIS		11	-0.484946	-2.01159	0.00623701	0.0350568	1	3033	tags=73%, list=24%, signal=96%
GOBP_APICAL_JUNCTION_ASSEMBLY	GOBP_APICAL_JUNCTION_ASSEMBLY		58	-0.225217	-2.01081	0.00198413	0.0351741	1	1508	tags=34%, list=12%, signal=39%
GOBP_CHROMOSOME_SEPARATION	GOBP_CHROMOSOME_SEPARATION		76	-0.197243	-2.01025	0.00601202	0.0352204	1	2154	tags=37%, list=17%, signal=44%
GOBP_POSITIVE_REGULATION_OF_CELL_JUNCTION_ASSEMBLY	GOBP_POSITIVE_REGULATION_OF_CELL_JUNCTION_ASSEMBLY		76	-0.195872	-2.00936	0.00390625	0.0353436	1	1678	tags=33%, list=13%, signal=38%
GOBP_VENTRICULAR_CARDIAC_MUSCLE_TISSUE_MORPHOGENESIS	GOBP_VENTRICULAR_CARDIAC_MUSCLE_TISSUE_MORPHOGENESIS		33	-0.299968	-2.00875	0	0.0354254	1	3834	tags=61%, list=31%, signal=87%
GOBP_LONG_CHAIN_FATTY_ACID_BIOSYNTHETIC_PROCESS	GOBP_LONG_CHAIN_FATTY_ACID_BIOSYNTHETIC_PROCESS		35	-0.284338	-2.00749	0.00204918	0.0356266	1	5381	tags=71%, list=43%, signal=125%
GOBP_REGULATION_OF_ATRIAL_CARDIAC_MUSCLE_CELL_MEMBRANE_DEPOLARIZATION	GOBP_REGULATION_OF_ATRIAL_CARDIAC_MUSCLE_CELL_MEMBRANE_DEPOLARIZATION		3	-0.898054	-2.007	0	0.0356698	1	1277	tags=100%, list=10%, signal=111%
GOBP_MAMMARY_GLAND_DEVELOPMENT	GOBP_MAMMARY_GLAND_DEVELOPMENT		106	-0.168026	-2.00552	0.0100402	0.0359947	1	4283	tags=51%, list=34%, signal=77%
GOBP_VASCULAR_WOUND_HEALING	GOBP_VASCULAR_WOUND_HEALING		17	-0.402611	-2.00516	0.00416667	0.0360159	1	3061	tags=65%, list=25%, signal=86%
GOBP_COMMISSURAL_NEURON_AXON_GUIDANCE	GOBP_COMMISSURAL_NEURON_AXON_GUIDANCE		10	-0.535737	-2.00305	0.0019305	0.0363988	1	3307	tags=80%, list=26%, signal=109%
GOBP_FAT_CELL_DIFFERENTIATION	GOBP_FAT_CELL_DIFFERENTIATION		209	-0.117654	-2.00234	0.0040568	0.0365056	1	3576	tags=40%, list=29%, signal=55%
GOBP_REGULATION_OF_MYELOID_LEUKOCYTE_MEDIATED_IMMUNITY	GOBP_REGULATION_OF_MYELOID_LEUKOCYTE_MEDIATED_IMMUNITY		58	-0.221952	-2.00162	0.00619835	0.0366144	1	3056	tags=47%, list=24%, signal=61%
GOBP_POSITIVE_REGULATION_OF_MITOTIC_CELL_CYCLE	GOBP_POSITIVE_REGULATION_OF_MITOTIC_CELL_CYCLE		121	-0.156335	-2.0013	0.00595238	0.0366255	1	3022	tags=40%, list=24%, signal=52%
GOBP_ARGININE_METABOLIC_PROCESS	GOBP_ARGININE_METABOLIC_PROCESS		19	-0.376123	-1.99965	0.00610998	0.0369303	1	7143	tags=95%, list=57%, signal=221%
GOBP_REGULATION_OF_VASCULAR_PERMEABILITY	GOBP_REGULATION_OF_VASCULAR_PERMEABILITY		36	-0.277956	-1.99959	0.0123711	0.0368867	1	4866	tags=67%, list=39%, signal=109%
GOBP_CELL_JUNCTION_DISASSEMBLY	GOBP_CELL_JUNCTION_DISASSEMBLY		26	-0.338044	-1.99958	0.011976	0.0368243	1	2513	tags=54%, list=20%, signal=67%
GOBP_POSITIVE_REGULATION_OF_EXIT_FROM_MITOSIS	GOBP_POSITIVE_REGULATION_OF_EXIT_FROM_MITOSIS		5	-0.704686	-1.99594	0.00208768	0.0375997	1	3693	tags=100%, list=30%, signal=142%
GOBP_REGULATION_OF_KIDNEY_DEVELOPMENT	GOBP_REGULATION_OF_KIDNEY_DEVELOPMENT		20	-0.364194	-1.99443	0.00566038	0.0378893	1	1080	tags=45%, list=9%, signal=49%
GOBP_PURINE_NUCLEOSIDE_METABOLIC_PROCESS	GOBP_PURINE_NUCLEOSIDE_METABOLIC_PROCESS		31	-0.295159	-1.99326	0.00585938	0.0381534	1	7202	tags=87%, list=58%, signal=205%
GOBP_DEOXYRIBONUCLEOSIDE_MONOPHOSPHATE_CATABOLIC_PROCESS	GOBP_DEOXYRIBONUCLEOSIDE_MONOPHOSPHATE_CATABOLIC_PROCESS		17	-0.401899	-1.99322	0.00811359	0.0380977	1	5274	tags=82%, list=42%, signal=142%
GOBP_RETROGRADE_TRANS_SYNAPTIC_SIGNALING_BY_LIPID	GOBP_RETROGRADE_TRANS_SYNAPTIC_SIGNALING_BY_LIPID		4	-0.788643	-1.99315	0.00601202	0.0380482	1	2644	tags=100%, list=21%, signal=127%
GOBP_DEFENSE_RESPONSE_TO_BACTERIUM	GOBP_DEFENSE_RESPONSE_TO_BACTERIUM		210	-0.114817	-1.9924	0.00401606	0.0381751	1	2457	tags=31%, list=20%, signal=38%
GOBP_MAST_CELL_ACTIVATION	GOBP_MAST_CELL_ACTIVATION		66	-0.20195	-1.99073	0.00561798	0.0385544	1	2980	tags=44%, list=24%, signal=57%
GOBP_POSITIVE_REGULATION_OF_CORTICOSTEROID_HORMONE_SECRETION	GOBP_POSITIVE_REGULATION_OF_CORTICOSTEROID_HORMONE_SECRETION		3	-0.895491	-1.99066	0	0.0384983	1	1309	tags=100%, list=10%, signal=112%
GOBP_PROTEIN_DENEDDYLATION	GOBP_PROTEIN_DENEDDYLATION		11	-0.484494	-1.98997	0.00402414	0.0385993	1	6445	tags=100%, list=52%, signal=206%
GOBP_MESONEPHRIC_DUCT_DEVELOPMENT	GOBP_MESONEPHRIC_DUCT_DEVELOPMENT		5	-0.72487	-1.98968	0.00414938	0.0386176	1	943	tags=80%, list=8%, signal=86%
GOBP_RESPONSE_TO_MERCURY_ION	GOBP_RESPONSE_TO_MERCURY_ION		10	-0.513141	-1.98875	0.0121457	0.0387364	1	3589	tags=80%, list=29%, signal=112%
GOBP_REGULATION_OF_MONONUCLEAR_CELL_MIGRATION	GOBP_REGULATION_OF_MONONUCLEAR_CELL_MIGRATION		122	-0.153854	-1.98828	0.00623701	0.0388074	1	4036	tags=48%, list=32%, signal=70%
GOBP_CARDIAC_NEURAL_CREST_CELL_MIGRATION_INVOLVED_IN_OUTFLOW_TRACT_MORPHOGENESIS	GOBP_CARDIAC_NEURAL_CREST_CELL_MIGRATION_INVOLVED_IN_OUTFLOW_TRACT_MORPHOGENESIS		8	-0.579495	-1.98785	0.0020202	0.0388537	1	574	tags=63%, list=5%, signal=65%
GOBP_GLYOXYLATE_METABOLIC_PROCESS	GOBP_GLYOXYLATE_METABOLIC_PROCESS		6	-0.655906	-1.98696	0.00564972	0.039033	1	2221	tags=83%, list=18%, signal=101%
GOBP_RETINA_VASCULATURE_MORPHOGENESIS_IN_CAMERA_TYPE_EYE	GOBP_RETINA_VASCULATURE_MORPHOGENESIS_IN_CAMERA_TYPE_EYE		9	-0.536994	-1.98623	0.00604839	0.0391467	1	4401	tags=89%, list=35%, signal=137%
GOBP_GLIAL_CELL_PROLIFERATION	GOBP_GLIAL_CELL_PROLIFERATION		69	-0.19905	-1.98487	0.00398406	0.0394088	1	2597	tags=41%, list=21%, signal=51%
GOBP_SMOOTH_MUSCLE_CELL_MIGRATION	GOBP_SMOOTH_MUSCLE_CELL_MIGRATION		101	-0.169735	-1.98423	0.00884956	0.0394864	1	3834	tags=48%, list=31%, signal=68%
GOBP_FRUCTOSE_6_PHOSPHATE_METABOLIC_PROCESS	GOBP_FRUCTOSE_6_PHOSPHATE_METABOLIC_PROCESS		15	-0.424048	-1.98299	0.0120724	0.0397534	1	4703	tags=80%, list=38%, signal=128%
GOBP_MEIOSIS_I_CELL_CYCLE_PROCESS	GOBP_MEIOSIS_I_CELL_CYCLE_PROCESS		85	-0.182853	-1.98297	0	0.0396903	1	1994	tags=34%, list=16%, signal=40%
GOBP_PYRUVATE_METABOLIC_PROCESS	GOBP_PYRUVATE_METABOLIC_PROCESS		121	-0.153713	-1.98161	0.00604839	0.0399416	1	3777	tags=45%, list=30%, signal=65%
GOBP_LUNG_VASCULATURE_DEVELOPMENT	GOBP_LUNG_VASCULATURE_DEVELOPMENT		9	-0.550935	-1.98158	0.00632911	0.0398804	1	4227	tags=89%, list=34%, signal=134%
GOBP_DEVELOPMENTAL_MATURATION	GOBP_DEVELOPMENTAL_MATURATION		264	-0.105723	-1.97907	0.00204082	0.0404454	1	1689	tags=24%, list=14%, signal=27%
GOBP_AUTONOMIC_NERVOUS_SYSTEM_DEVELOPMENT	GOBP_AUTONOMIC_NERVOUS_SYSTEM_DEVELOPMENT		24	-0.342324	-1.97899	0.00594059	0.0404078	1	2499	tags=54%, list=20%, signal=68%
GOBP_SPINDLE_ELONGATION	GOBP_SPINDLE_ELONGATION		12	-0.463255	-1.97855	0.00817996	0.0404733	1	3588	tags=75%, list=29%, signal=105%
GOBP_FATTY_ACID_TRANSPORT	GOBP_FATTY_ACID_TRANSPORT		78	-0.189785	-1.97849	0.00207039	0.0404176	1	3410	tags=46%, list=27%, signal=63%
GOBP_VEIN_SMOOTH_MUSCLE_CONTRACTION	GOBP_VEIN_SMOOTH_MUSCLE_CONTRACTION		3	-0.912629	-1.9777	0	0.0405408	1	1095	tags=100%, list=9%, signal=110%
GOBP_POSITIVE_REGULATION_OF_CALCIUM_ION_DEPENDENT_EXOCYTOSIS	GOBP_POSITIVE_REGULATION_OF_CALCIUM_ION_DEPENDENT_EXOCYTOSIS		11	-0.486264	-1.9754	0.00804829	0.0410941	1	4152	tags=82%, list=33%, signal=122%
GOBP_ICOSANOID_BIOSYNTHETIC_PROCESS	GOBP_ICOSANOID_BIOSYNTHETIC_PROCESS		33	-0.294516	-1.97524	0.0037594	0.0410777	1	1631	tags=42%, list=13%, signal=49%
GOBP_ORGAN_GROWTH	GOBP_ORGAN_GROWTH		154	-0.135267	-1.97427	0.00961539	0.041247	1	3523	tags=42%, list=28%, signal=57%
GOBP_MYD88_DEPENDENT_TOLL_LIKE_RECEPTOR_SIGNALING_PATHWAY	GOBP_MYD88_DEPENDENT_TOLL_LIKE_RECEPTOR_SIGNALING_PATHWAY		14	-0.435774	-1.973	0.003861	0.0415533	1	5270	tags=86%, list=42%, signal=148%
GOBP_CELLULAR_COMPONENT_DISASSEMBLY_INVOLVED_IN_EXECUTION_PHASE_OF_APOPTOSIS	GOBP_CELLULAR_COMPONENT_DISASSEMBLY_INVOLVED_IN_EXECUTION_PHASE_OF_APOPTOSIS		26	-0.321443	-1.97285	0.00817996	0.0415285	1	6563	tags=85%, list=53%, signal=178%
GOBP_REGULATION_OF_LEUKOCYTE_DEGRANULATION	GOBP_REGULATION_OF_LEUKOCYTE_DEGRANULATION		47	-0.247277	-1.9713	0	0.0418874	1	3302	tags=51%, list=26%, signal=69%
GOBP_REPLACEMENT_OSSIFICATION	GOBP_REPLACEMENT_OSSIFICATION		29	-0.300991	-1.96958	0.00416667	0.0422301	1	2280	tags=48%, list=18%, signal=59%
GOBP_POSITIVE_REGULATION_OF_SMOOTH_MUSCLE_CELL_CHEMOTAXIS	GOBP_POSITIVE_REGULATION_OF_SMOOTH_MUSCLE_CELL_CHEMOTAXIS		4	-0.800256	-1.96899	0.00408163	0.0423073	1	2499	tags=100%, list=20%, signal=125%
GOBP_GLIAL_CELL_FATE_COMMITMENT	GOBP_GLIAL_CELL_FATE_COMMITMENT		9	-0.531902	-1.96854	0.00828157	0.0423725	1	1689	tags=67%, list=14%, signal=77%
GOBP_GLYCOSIDE_METABOLIC_PROCESS	GOBP_GLYCOSIDE_METABOLIC_PROCESS		15	-0.426613	-1.96843	0.004	0.0423307	1	7169	tags=100%, list=57%, signal=234%
GOBP_EPIDERMIS_DEVELOPMENT	GOBP_EPIDERMIS_DEVELOPMENT		219	-0.11553	-1.96736	0.00195695	0.0425436	1	1549	tags=24%, list=12%, signal=27%
GOBP_MALE_GENITALIA_DEVELOPMENT	GOBP_MALE_GENITALIA_DEVELOPMENT		11	-0.484028	-1.9666	0.00426439	0.0426844	1	1909	tags=64%, list=15%, signal=75%
GOBP_MONOCYTE_CHEMOTAXIS	GOBP_MONOCYTE_CHEMOTAXIS		32	-0.290275	-1.9665	0.00601202	0.0426402	1	4191	tags=63%, list=34%, signal=94%
GOBP_RESPONSE_TO_CISPLATIN	GOBP_RESPONSE_TO_CISPLATIN		7	-0.608725	-1.96444	0.0110497	0.0431477	1	3108	tags=86%, list=25%, signal=114%
GOBP_POTASSIUM_ION_TRANSPORT	GOBP_POTASSIUM_ION_TRANSPORT		116	-0.156453	-1.96393	0.00782779	0.0432224	1	3341	tags=42%, list=27%, signal=57%
GOBP_SYMPATHETIC_NEURON_PROJECTION_EXTENSION	GOBP_SYMPATHETIC_NEURON_PROJECTION_EXTENSION		4	-0.800256	-1.96383	0.00835073	0.0431697	1	2499	tags=100%, list=20%, signal=125%
GOBP_GLANDULAR_EPITHELIAL_CELL_DIFFERENTIATION	GOBP_GLANDULAR_EPITHELIAL_CELL_DIFFERENTIATION		25	-0.326851	-1.96249	0.010142	0.0434745	1	4420	tags=68%, list=35%, signal=105%
GOBP_PRIMARY_ALCOHOL_CATABOLIC_PROCESS	GOBP_PRIMARY_ALCOHOL_CATABOLIC_PROCESS		8	-0.572424	-1.96227	0.00199203	0.0434763	1	5346	tags=100%, list=43%, signal=175%
GOBP_MITOTIC_SPINDLE_ELONGATION	GOBP_MITOTIC_SPINDLE_ELONGATION		10	-0.513221	-1.96224	0.00566038	0.0434158	1	3588	tags=80%, list=29%, signal=112%
GOBP_RENAL_SYSTEM_VASCULATURE_MORPHOGENESIS	GOBP_RENAL_SYSTEM_VASCULATURE_MORPHOGENESIS		6	-0.633638	-1.96119	0.00385356	0.0436082	1	2499	tags=83%, list=20%, signal=104%
GOBP_TYROSINE_CATABOLIC_PROCESS	GOBP_TYROSINE_CATABOLIC_PROCESS		5	-0.713016	-1.96022	0.003861	0.0438077	1	3589	tags=100%, list=29%, signal=140%
GOBP_EAR_DEVELOPMENT	GOBP_EAR_DEVELOPMENT		148	-0.138857	-1.95671	0.00420168	0.0446965	1	2760	tags=36%, list=22%, signal=45%
GOBP_GLOMERULAR_EPITHELIUM_DEVELOPMENT	GOBP_GLOMERULAR_EPITHELIUM_DEVELOPMENT		23	-0.339421	-1.95629	0.00421941	0.0447292	1	2829	tags=57%, list=23%, signal=73%
GOBP_MUSCLE_FILAMENT_SLIDING	GOBP_MUSCLE_FILAMENT_SLIDING		5	-0.693392	-1.95617	0.0094518	0.0447058	1	3834	tags=100%, list=31%, signal=144%
GOBP_RIBONUCLEOSIDE_CATABOLIC_PROCESS	GOBP_RIBONUCLEOSIDE_CATABOLIC_PROCESS		16	-0.402307	-1.95602	0	0.0446884	1	6692	tags=94%, list=54%, signal=202%
GOBP_AMIDE_TRANSPORT	GOBP_AMIDE_TRANSPORT		275	-0.101443	-1.95595	0.00421941	0.0446401	1	5075	tags=51%, list=41%, signal=83%
GOBP_LACRIMAL_GLAND_DEVELOPMENT	GOBP_LACRIMAL_GLAND_DEVELOPMENT		3	-0.876271	-1.95317	0.00814664	0.0453318	1	1549	tags=100%, list=12%, signal=114%
GOBP_REGULATION_OF_PROTEIN_MATURATION	GOBP_REGULATION_OF_PROTEIN_MATURATION		58	-0.213448	-1.95218	0.00785855	0.045526	1	2085	tags=38%, list=17%, signal=45%
GOBP_REGULATION_OF_MEIOTIC_NUCLEAR_DIVISION	GOBP_REGULATION_OF_MEIOTIC_NUCLEAR_DIVISION		20	-0.361828	-1.95212	0.00819672	0.0454632	1	6730	tags=90%, list=54%, signal=195%
GOBP_PHOSPHATIDYLINOSITOL_3_KINASE_PROTEIN_KINASE_B_SIGNAL_TRANSDUCTION	GOBP_PHOSPHATIDYLINOSITOL_3_KINASE_PROTEIN_KINASE_B_SIGNAL_TRANSDUCTION		262	-0.109404	-1.95122	0.00200803	0.0457028	1	2906	tags=34%, list=23%, signal=43%
GOBP_POSITIVE_REGULATION_OF_PLATELET_AGGREGATION	GOBP_POSITIVE_REGULATION_OF_PLATELET_AGGREGATION		9	-0.515397	-1.95078	0.00582524	0.0457606	1	1895	tags=67%, list=15%, signal=79%
GOBP_POSITIVE_REGULATION_OF_AXON_EXTENSION_INVOLVED_IN_AXON_GUIDANCE	GOBP_POSITIVE_REGULATION_OF_AXON_EXTENSION_INVOLVED_IN_AXON_GUIDANCE		7	-0.61249	-1.94956	0.00397614	0.045986	1	3061	tags=86%, list=25%, signal=113%
GOBP_BODY_FLUID_SECRETION	GOBP_BODY_FLUID_SECRETION		67	-0.201713	-1.94718	0.00813008	0.0466234	1	4579	tags=57%, list=37%, signal=89%
GOBP_PEPTIDYL_PROLINE_MODIFICATION	GOBP_PEPTIDYL_PROLINE_MODIFICATION		24	-0.323319	-1.94491	0.00749064	0.0472234	1	5338	tags=75%, list=43%, signal=131%
GOBP_POSITIVE_REGULATION_OF_SPINDLE_CHECKPOINT	GOBP_POSITIVE_REGULATION_OF_SPINDLE_CHECKPOINT		13	-0.446779	-1.94404	0.0104167	0.0474055	1	4995	tags=85%, list=40%, signal=141%
GOBP_REGULATION_OF_ANATOMICAL_STRUCTURE_SIZE	GOBP_REGULATION_OF_ANATOMICAL_STRUCTURE_SIZE		434	-0.0811153	-1.94309	0.00389105	0.0475964	1	3196	tags=33%, list=26%, signal=43%
GOBP_MICROGLIAL_CELL_PROLIFERATION	GOBP_MICROGLIAL_CELL_PROLIFERATION		8	-0.557162	-1.94295	0.012474	0.0475729	1	2414	tags=75%, list=19%, signal=93%
GOBP_CARBON_DIOXIDE_TRANSPORT	GOBP_CARBON_DIOXIDE_TRANSPORT		6	-0.642289	-1.9429	0.00803213	0.0475191	1	2391	tags=83%, list=19%, signal=103%
GOBP_REGULATION_OF_MORPHOGENESIS_OF_A_BRANCHING_STRUCTURE	GOBP_REGULATION_OF_MORPHOGENESIS_OF_A_BRANCHING_STRUCTURE		42	-0.25272	-1.94263	0.010142	0.0475316	1	2208	tags=43%, list=18%, signal=52%
GOBP_PURINE_NUCLEOSIDE_CATABOLIC_PROCESS	GOBP_PURINE_NUCLEOSIDE_CATABOLIC_PROCESS		12	-0.464738	-1.94243	0.00400802	0.0474949	1	6692	tags=100%, list=54%, signal=215%
GOBP_MAMMARY_GLAND_FORMATION	GOBP_MAMMARY_GLAND_FORMATION		5	-0.676332	-1.94131	0.00626305	0.0477466	1	1549	tags=80%, list=12%, signal=91%
GOBP_REGULATION_OF_MACROPHAGE_CHEMOTAXIS	GOBP_REGULATION_OF_MACROPHAGE_CHEMOTAXIS		29	-0.301639	-1.94129	0.008	0.0476817	1	3564	tags=59%, list=29%, signal=82%
GOBP_CELL_PROLIFERATION_IN_MIDBRAIN	GOBP_CELL_PROLIFERATION_IN_MIDBRAIN		3	-0.870265	-1.94087	0.012	0.0477034	1	1624	tags=100%, list=13%, signal=115%
GOBP_REGULATION_OF_REACTIVE_OXYGEN_SPECIES_METABOLIC_PROCESS	GOBP_REGULATION_OF_REACTIVE_OXYGEN_SPECIES_METABOLIC_PROCESS		135	-0.142779	-1.94012	0.0100402	0.047835	1	3418	tags=41%, list=27%, signal=56%
GOBP_MACROPHAGE_MIGRATION	GOBP_MACROPHAGE_MIGRATION		58	-0.210935	-1.93932	0.0145228	0.0479927	1	3839	tags=52%, list=31%, signal=74%
GOBP_CARTILAGE_DEVELOPMENT_INVOLVED_IN_ENDOCHONDRAL_BONE_MORPHOGENESIS	GOBP_CARTILAGE_DEVELOPMENT_INVOLVED_IN_ENDOCHONDRAL_BONE_MORPHOGENESIS		25	-0.324204	-1.93809	0.00811359	0.048296	1	4453	tags=68%, list=36%, signal=105%
GOBP_RESPONSE_TO_LUTEINIZING_HORMONE	GOBP_RESPONSE_TO_LUTEINIZING_HORMONE		7	-0.614733	-1.9365	0.00976562	0.0486841	1	3033	tags=86%, list=24%, signal=113%
GOBP_REGULATION_OF_EPITHELIAL_CELL_PROLIFERATION_INVOLVED_IN_LUNG_MORPHOGENESIS	GOBP_REGULATION_OF_EPITHELIAL_CELL_PROLIFERATION_INVOLVED_IN_LUNG_MORPHOGENESIS		7	-0.590678	-1.93635	0.00998004	0.0486593	1	1549	tags=71%, list=12%, signal=81%
GOBP_POSITIVE_REGULATION_OF_CELL_CYCLE	GOBP_POSITIVE_REGULATION_OF_CELL_CYCLE		294	-0.0995063	-1.93606	0.00616016	0.0486775	1	3588	tags=38%, list=29%, signal=53%
GOBP_COLUMNAR_CUBOIDAL_EPITHELIAL_CELL_MATURATION	GOBP_COLUMNAR_CUBOIDAL_EPITHELIAL_CELL_MATURATION		11	-0.480494	-1.93593	0.0103093	0.0486307	1	4224	tags=82%, list=34%, signal=124%
GOBP_CARDIAC_MUSCLE_TISSUE_DEVELOPMENT	GOBP_CARDIAC_MUSCLE_TISSUE_DEVELOPMENT		189	-0.120402	-1.93512	0.0041841	0.0487898	1	1692	tags=25%, list=14%, signal=29%
GOBP_POSITIVE_REGULATION_OF_HEART_GROWTH	GOBP_POSITIVE_REGULATION_OF_HEART_GROWTH		38	-0.270584	-1.93311	0.00410678	0.0492573	1	2548	tags=47%, list=20%, signal=59%
GOBP_NEGATIVE_REGULATION_OF_FAT_CELL_DIFFERENTIATION	GOBP_NEGATIVE_REGULATION_OF_FAT_CELL_DIFFERENTIATION		46	-0.235535	-1.93267	0.00399202	0.0493224	1	3315	tags=50%, list=27%, signal=68%
GOBP_CARDIAC_ATRIUM_DEVELOPMENT	GOBP_CARDIAC_ATRIUM_DEVELOPMENT		25	-0.322535	-1.93263	0.00782779	0.0492582	1	2975	tags=56%, list=24%, signal=73%
GOBP_COPULATION	GOBP_COPULATION		9	-0.51618	-1.93233	0.0102669	0.0492882	1	3273	tags=78%, list=26%, signal=105%
GOBP_RESPONSE_TO_AXON_INJURY	GOBP_RESPONSE_TO_AXON_INJURY		71	-0.192337	-1.93125	0.00196078	0.0495272	1	2538	tags=39%, list=20%, signal=49%
GOBP_CHEMOREPULSION_OF_AXON	GOBP_CHEMOREPULSION_OF_AXON		3	-0.870265	-1.93112	0.00194175	0.0494977	1	1624	tags=100%, list=13%, signal=115%
GOBP_POTASSIUM_ION_TRANSMEMBRANE_TRANSPORT	GOBP_POTASSIUM_ION_TRANSMEMBRANE_TRANSPORT		92	-0.173692	-1.92883	0.011583	0.0500972	1	3278	tags=43%, list=26%, signal=59%
GOBP_CHONDROCYTE_DIFFERENTIATION	GOBP_CHONDROCYTE_DIFFERENTIATION		86	-0.180585	-1.92855	0.00770713	0.0501145	1	2118	tags=35%, list=17%, signal=42%
GOBP_EMBRYONIC_SKELETAL_SYSTEM_DEVELOPMENT	GOBP_EMBRYONIC_SKELETAL_SYSTEM_DEVELOPMENT		80	-0.183924	-1.92844	0.00956023	0.0500899	1	841	tags=25%, list=7%, signal=27%
GOBP_LIMB_BUD_FORMATION	GOBP_LIMB_BUD_FORMATION		5	-0.685062	-1.92633	0.00792079	0.0506383	1	3938	tags=100%, list=32%, signal=146%
GOBP_RIBONUCLEOSIDE_METABOLIC_PROCESS	GOBP_RIBONUCLEOSIDE_METABOLIC_PROCESS		31	-0.295159	-1.92624	0.0132159	0.0505893	1	7202	tags=87%, list=58%, signal=205%
GOBP_URONIC_ACID_METABOLIC_PROCESS	GOBP_URONIC_ACID_METABOLIC_PROCESS		5	-0.680176	-1.92623	0.00796813	0.0505222	1	3999	tags=100%, list=32%, signal=147%
GOBP_REGULATION_OF_MESENCHYMAL_STEM_CELL_PROLIFERATION	GOBP_REGULATION_OF_MESENCHYMAL_STEM_CELL_PROLIFERATION		7	-0.586935	-1.926	0.00383142	0.0505153	1	3380	tags=86%, list=27%, signal=117%
GOBP_POSITIVE_REGULATION_OF_EXTRACELLULAR_MATRIX_ORGANIZATION	GOBP_POSITIVE_REGULATION_OF_EXTRACELLULAR_MATRIX_ORGANIZATION		31	-0.289691	-1.9257	0.011811	0.0505501	1	3644	tags=58%, list=29%, signal=82%
GOBP_WOUND_HEALING_SPREADING_OF_EPIDERMAL_CELLS	GOBP_WOUND_HEALING_SPREADING_OF_EPIDERMAL_CELLS		17	-0.386543	-1.92562	0.0121951	0.0504997	1	1792	tags=53%, list=14%, signal=62%
GOBP_REGULATION_OF_RELEASE_OF_CYTOCHROME_C_FROM_MITOCHONDRIA	GOBP_REGULATION_OF_RELEASE_OF_CYTOCHROME_C_FROM_MITOCHONDRIA		42	-0.245406	-1.92553	0.00835073	0.0504603	1	6165	tags=74%, list=49%, signal=145%
GOBP_HYDROGEN_PEROXIDE_CATABOLIC_PROCESS	GOBP_HYDROGEN_PEROXIDE_CATABOLIC_PROCESS		17	-0.393094	-1.92548	0.0113636	0.0504102	1	2445	tags=59%, list=20%, signal=73%
GOBP_METANEPHRIC_NEPHRON_TUBULE_EPITHELIAL_CELL_DIFFERENTIATION	GOBP_METANEPHRIC_NEPHRON_TUBULE_EPITHELIAL_CELL_DIFFERENTIATION		5	-0.690268	-1.92511	0.00198413	0.0504684	1	1375	tags=80%, list=11%, signal=90%
GOBP_GLOMERULAR_MESANGIUM_DEVELOPMENT	GOBP_GLOMERULAR_MESANGIUM_DEVELOPMENT		17	-0.379488	-1.92423	0.00588235	0.0506333	1	1880	tags=53%, list=15%, signal=62%
GOBP_EPITHELIAL_CELL_MATURATION	GOBP_EPITHELIAL_CELL_MATURATION		19	-0.366805	-1.92418	0.00598802	0.0505706	1	3315	tags=63%, list=27%, signal=86%
GOBP_PEPTIDE_TRANSPORT	GOBP_PEPTIDE_TRANSPORT		242	-0.106648	-1.92404	0.00410678	0.0505511	1	5043	tags=51%, list=40%, signal=84%
GOBP_RESPONSE_TO_CARBOHYDRATE	GOBP_RESPONSE_TO_CARBOHYDRATE		210	-0.115119	-1.92347	0.0118343	0.0506737	1	5665	tags=57%, list=45%, signal=102%
GOBP_AXON_ENSHEATHMENT_IN_CENTRAL_NERVOUS_SYSTEM	GOBP_AXON_ENSHEATHMENT_IN_CENTRAL_NERVOUS_SYSTEM		20	-0.358741	-1.9214	0.010142	0.0512942	1	2397	tags=55%, list=19%, signal=68%
GOBP_NEGATIVE_REGULATION_OF_MESENCHYMAL_CELL_PROLIFERATION	GOBP_NEGATIVE_REGULATION_OF_MESENCHYMAL_CELL_PROLIFERATION		5	-0.672247	-1.92084	0.0077821	0.0513759	1	1600	tags=80%, list=13%, signal=92%
GOBP_CELLULAR_RESPONSE_TO_FATTY_ACID	GOBP_CELLULAR_RESPONSE_TO_FATTY_ACID		33	-0.29122	-1.9191	0.00843882	0.0518078	1	3186	tags=55%, list=26%, signal=73%
GOBP_D_GLUCURONATE_CATABOLIC_PROCESS_TO_D_XYLULOSE_5_PHOSPHATE	GOBP_D_GLUCURONATE_CATABOLIC_PROCESS_TO_D_XYLULOSE_5_PHOSPHATE		5	-0.680176	-1.91871	0.0063425	0.0518774	1	3999	tags=100%, list=32%, signal=147%
GOBP_DETECTION_OF_TEMPERATURE_STIMULUS_INVOLVED_IN_SENSORY_PERCEPTION_OF_PAIN	GOBP_DETECTION_OF_TEMPERATURE_STIMULUS_INVOLVED_IN_SENSORY_PERCEPTION_OF_PAIN		11	-0.466267	-1.9163	0.0133333	0.0526096	1	5537	tags=91%, list=44%, signal=163%
GOBP_MUSCLE_CELL_DEVELOPMENT	GOBP_MUSCLE_CELL_DEVELOPMENT		154	-0.131772	-1.91603	0.00201207	0.052648	1	3485	tags=41%, list=28%, signal=56%
GOBP_REGULATION_OF_CARTILAGE_DEVELOPMENT	GOBP_REGULATION_OF_CARTILAGE_DEVELOPMENT		53	-0.219173	-1.91565	0.00422833	0.0526756	1	2931	tags=45%, list=23%, signal=59%
GOBP_CELLULAR_RESPONSE_TO_OXIDATIVE_STRESS	GOBP_CELLULAR_RESPONSE_TO_OXIDATIVE_STRESS		231	-0.109128	-1.91444	0.00580271	0.0530186	1	5530	tags=55%, list=44%, signal=97%
GOBP_RESPIRATORY_BURST_INVOLVED_IN_DEFENSE_RESPONSE	GOBP_RESPIRATORY_BURST_INVOLVED_IN_DEFENSE_RESPONSE		13	-0.434214	-1.91355	0.00631579	0.0532222	1	4191	tags=77%, list=34%, signal=116%
GOBP_NOREPINEPHRINE_SECRETION	GOBP_NOREPINEPHRINE_SECRETION		12	-0.450045	-1.91282	0.00636943	0.0533829	1	2712	tags=67%, list=22%, signal=85%
GOBP_MATERNAL_PLACENTA_DEVELOPMENT	GOBP_MATERNAL_PLACENTA_DEVELOPMENT		35	-0.277445	-1.91226	0.00570342	0.0534709	1	2612	tags=49%, list=21%, signal=61%
GOBP_BLASTODERM_SEGMENTATION	GOBP_BLASTODERM_SEGMENTATION		15	-0.400481	-1.91215	0.00389105	0.0534283	1	2499	tags=60%, list=20%, signal=75%
GOBP_MULTICELLULAR_ORGANISMAL_LEVEL_CHEMICAL_HOMEOSTASIS	GOBP_MULTICELLULAR_ORGANISMAL_LEVEL_CHEMICAL_HOMEOSTASIS		64	-0.201415	-1.90999	0.0101626	0.0539983	1	4719	tags=58%, list=38%, signal=92%
GOBP_POSITIVE_REGULATION_OF_VASCULAR_ENDOTHELIAL_GROWTH_FACTOR_SIGNALING_PATHWAY	GOBP_POSITIVE_REGULATION_OF_VASCULAR_ENDOTHELIAL_GROWTH_FACTOR_SIGNALING_PATHWAY		10	-0.496474	-1.90967	0.00996016	0.054045	1	1299	tags=60%, list=10%, signal=67%
GOBP_BIOLOGICAL_PROCESS_INVOLVED_IN_SYMBIOTIC_INTERACTION	GOBP_BIOLOGICAL_PROCESS_INVOLVED_IN_SYMBIOTIC_INTERACTION		143	-0.136455	-1.90812	0.00198807	0.0544915	1	5915	tags=61%, list=47%, signal=114%
GOBP_GDP_MANNOSE_BIOSYNTHETIC_PROCESS	GOBP_GDP_MANNOSE_BIOSYNTHETIC_PROCESS		6	-0.613826	-1.90758	0.0134357	0.0546021	1	4828	tags=100%, list=39%, signal=163%
GOBP_REGULATION_OF_SYNAPSE_STRUCTURAL_PLASTICITY	GOBP_REGULATION_OF_SYNAPSE_STRUCTURAL_PLASTICITY		5	-0.69131	-1.90722	0.00206612	0.0546438	1	1362	tags=80%, list=11%, signal=90%
GOBP_MANNOSE_METABOLIC_PROCESS	GOBP_MANNOSE_METABOLIC_PROCESS		12	-0.447294	-1.90721	0.00642398	0.0545736	1	4828	tags=83%, list=39%, signal=136%
GOBP_NITRIC_OXIDE_MEDIATED_SIGNAL_TRANSDUCTION	GOBP_NITRIC_OXIDE_MEDIATED_SIGNAL_TRANSDUCTION		18	-0.373628	-1.90662	0.00198807	0.054692	1	2280	tags=56%, list=18%, signal=68%
GOBP_CELL_PROLIFERATION_IN_FOREBRAIN	GOBP_CELL_PROLIFERATION_IN_FOREBRAIN		25	-0.316695	-1.90594	0.00793651	0.0548473	1	1549	tags=44%, list=12%, signal=50%
GOBP_NEUROTRANSMITTER_TRANSPORT	GOBP_NEUROTRANSMITTER_TRANSPORT		137	-0.137084	-1.90573	0.00598802	0.0548484	1	3413	tags=41%, list=27%, signal=56%
GOBP_MYELOID_LEUKOCYTE_ACTIVATION	GOBP_MYELOID_LEUKOCYTE_ACTIVATION		232	-0.108381	-1.90571	0.00785855	0.0547818	1	2441	tags=30%, list=20%, signal=37%
GOBP_MINERALOCORTICOID_METABOLIC_PROCESS	GOBP_MINERALOCORTICOID_METABOLIC_PROCESS		9	-0.499693	-1.90538	0.010142	0.054811	1	2091	tags=67%, list=17%, signal=80%
GOBP_CELLULAR_RESPONSE_TO_CHEMICAL_STRESS	GOBP_CELLULAR_RESPONSE_TO_CHEMICAL_STRESS		286	-0.0978964	-1.9049	0.00618557	0.0548922	1	5619	tags=55%, list=45%, signal=97%
GOBP_LIPID_OXIDATION	GOBP_LIPID_OXIDATION		102	-0.164112	-1.9046	0.0117878	0.0549108	1	6662	tags=70%, list=53%, signal=148%
GOBP_GAS_TRANSPORT	GOBP_GAS_TRANSPORT		8	-0.559005	-1.90381	0.0040568	0.0550744	1	2391	tags=75%, list=19%, signal=93%
GOBP_CARDIAC_VENTRICLE_DEVELOPMENT	GOBP_CARDIAC_VENTRICLE_DEVELOPMENT		93	-0.16693	-1.90322	0.0101833	0.0551874	1	1692	tags=30%, list=14%, signal=35%
GOBP_SPINDLE_MIDZONE_ASSEMBLY	GOBP_SPINDLE_MIDZONE_ASSEMBLY		12	-0.463255	-1.9032	0.0102669	0.0551123	1	3588	tags=75%, list=29%, signal=105%
GOBP_EYE_MORPHOGENESIS	GOBP_EYE_MORPHOGENESIS		117	-0.145323	-1.89926	0.00809717	0.0563232	1	2046	tags=31%, list=16%, signal=36%
GOBP_MESENCHYMAL_TO_EPITHELIAL_TRANSITION_INVOLVED_IN_METANEPHROS_MORPHOGENESIS	GOBP_MESENCHYMAL_TO_EPITHELIAL_TRANSITION_INVOLVED_IN_METANEPHROS_MORPHOGENESIS		6	-0.630621	-1.89859	0.0119048	0.0564429	1	455	tags=67%, list=4%, signal=69%
GOBP_2_OXOGLUTARATE_METABOLIC_PROCESS	GOBP_2_OXOGLUTARATE_METABOLIC_PROCESS		14	-0.406701	-1.89712	0.0108225	0.0568886	1	7417	tags=100%, list=59%, signal=246%
GOBP_NEPHRON_TUBULE_FORMATION	GOBP_NEPHRON_TUBULE_FORMATION		8	-0.554579	-1.89648	0.0139442	0.0570586	1	885	tags=63%, list=7%, signal=67%
GOBP_ACTIN_FILAMENT_BASED_MOVEMENT	GOBP_ACTIN_FILAMENT_BASED_MOVEMENT		77	-0.187433	-1.89643	0.00787402	0.0569848	1	2054	tags=35%, list=16%, signal=42%
GOBP_NEGATIVE_REGULATION_OF_CARTILAGE_DEVELOPMENT	GOBP_NEGATIVE_REGULATION_OF_CARTILAGE_DEVELOPMENT		20	-0.357257	-1.89498	0.00407332	0.0573851	1	542	tags=40%, list=4%, signal=42%
GOBP_CELLULAR_RESPONSE_TO_ALDEHYDE	GOBP_CELLULAR_RESPONSE_TO_ALDEHYDE		16	-0.398489	-1.89452	0.00824742	0.0574512	1	5959	tags=88%, list=48%, signal=167%
GOBP_SMOOTHENED_SIGNALING_PATHWAY	GOBP_SMOOTHENED_SIGNALING_PATHWAY		118	-0.149919	-1.89407	0.00203252	0.057548	1	6614	tags=68%, list=53%, signal=143%
GOBP_REGULATION_OF_HEART_RATE_BY_CARDIAC_CONDUCTION	GOBP_REGULATION_OF_HEART_RATE_BY_CARDIAC_CONDUCTION		14	-0.412804	-1.89289	0.00814664	0.0578298	1	1988	tags=57%, list=16%, signal=68%
GOBP_RESPONSE_TO_FATTY_ACID	GOBP_RESPONSE_TO_FATTY_ACID		58	-0.211443	-1.89257	0.00595238	0.0578796	1	3402	tags=48%, list=27%, signal=66%
GOBP_NEUROTRANSMITTER_RECEPTOR_TRANSPORT_TO_PLASMA_MEMBRANE	GOBP_NEUROTRANSMITTER_RECEPTOR_TRANSPORT_TO_PLASMA_MEMBRANE		18	-0.373566	-1.89247	0.00610998	0.057829	1	7138	tags=94%, list=57%, signal=220%
GOBP_PRIMARY_ALCOHOL_METABOLIC_PROCESS	GOBP_PRIMARY_ALCOHOL_METABOLIC_PROCESS		70	-0.194007	-1.89195	0.00392157	0.0579347	1	2409	tags=39%, list=19%, signal=48%
GOBP_MITOTIC_SISTER_CHROMATID_SEGREGATION	GOBP_MITOTIC_SISTER_CHROMATID_SEGREGATION		176	-0.118829	-1.89139	0.00589391	0.058064	1	2157	tags=29%, list=17%, signal=35%
GOBP_SEPTUM_PRIMUM_DEVELOPMENT	GOBP_SEPTUM_PRIMUM_DEVELOPMENT		6	-0.620554	-1.89036	0.0119284	0.0583353	1	4744	tags=100%, list=38%, signal=161%
GOBP_IMP_METABOLIC_PROCESS	GOBP_IMP_METABOLIC_PROCESS		21	-0.353314	-1.88987	0.00968992	0.0584482	1	6896	tags=90%, list=55%, signal=202%
GOBP_CELLULAR_RESPONSE_TO_LUTEINIZING_HORMONE_STIMULUS	GOBP_CELLULAR_RESPONSE_TO_LUTEINIZING_HORMONE_STIMULUS		5	-0.697477	-1.88954	0.00801603	0.0584981	1	1285	tags=80%, list=10%, signal=89%
GOBP_CRANIAL_NERVE_STRUCTURAL_ORGANIZATION	GOBP_CRANIAL_NERVE_STRUCTURAL_ORGANIZATION		8	-0.540198	-1.88851	0.0100604	0.0588012	1	4187	tags=88%, list=34%, signal=132%
GOBP_IMIDAZOLE_CONTAINING_COMPOUND_METABOLIC_PROCESS	GOBP_IMIDAZOLE_CONTAINING_COMPOUND_METABOLIC_PROCESS		8	-0.540859	-1.88743	0.00582524	0.0591564	1	5740	tags=100%, list=46%, signal=185%
GOBP_RESPIRATORY_CHAIN_COMPLEX_III_ASSEMBLY	GOBP_RESPIRATORY_CHAIN_COMPLEX_III_ASSEMBLY		10	-0.495112	-1.88717	0.00824742	0.0591751	1	6312	tags=100%, list=51%, signal=202%
GOBP_CELLULAR_RESPONSE_TO_GONADOTROPIN_STIMULUS	GOBP_CELLULAR_RESPONSE_TO_GONADOTROPIN_STIMULUS		14	-0.41064	-1.88566	0.0144628	0.0596034	1	2015	tags=57%, list=16%, signal=68%
GOBP_PEPTIDYL_TYROSINE_MODIFICATION	GOBP_PEPTIDYL_TYROSINE_MODIFICATION		225	-0.109169	-1.88443	0.00782779	0.0599886	1	3436	tags=38%, list=28%, signal=52%
GOBP_SYNAPTIC_MEMBRANE_ADHESION	GOBP_SYNAPTIC_MEMBRANE_ADHESION		17	-0.38385	-1.88433	0.00761905	0.0599493	1	3295	tags=65%, list=26%, signal=88%
GOBP_POSITIVE_REGULATION_OF_AMINE_METABOLIC_PROCESS	GOBP_POSITIVE_REGULATION_OF_AMINE_METABOLIC_PROCESS		8	-0.534009	-1.88398	0.0201613	0.0599785	1	2703	tags=75%, list=22%, signal=96%
GOBP_SULFUR_COMPOUND_METABOLIC_PROCESS	GOBP_SULFUR_COMPOUND_METABOLIC_PROCESS		272	-0.0973401	-1.88152	0.00838574	0.0607537	1	6021	tags=58%, list=48%, signal=109%
GOBP_REGULATION_OF_EXCITATORY_SYNAPSE_ASSEMBLY	GOBP_REGULATION_OF_EXCITATORY_SYNAPSE_ASSEMBLY		18	-0.372577	-1.88131	0.00972763	0.0607438	1	2987	tags=61%, list=24%, signal=80%
GOBP_HEART_VALVE_FORMATION	GOBP_HEART_VALVE_FORMATION		12	-0.441083	-1.8798	0.0101215	0.0612481	1	1783	tags=58%, list=14%, signal=68%
GOBP_SYMPATHETIC_NERVOUS_SYSTEM_DEVELOPMENT	GOBP_SYMPATHETIC_NERVOUS_SYSTEM_DEVELOPMENT		10	-0.500401	-1.87948	0.01341	0.0612923	1	2499	tags=70%, list=20%, signal=87%
GOBP_APPENDAGE_MORPHOGENESIS	GOBP_APPENDAGE_MORPHOGENESIS		106	-0.157801	-1.87872	0.00811359	0.0614708	1	2760	tags=38%, list=22%, signal=48%
GOBP_DETECTION_OF_CHEMICAL_STIMULUS_INVOLVED_IN_SENSORY_PERCEPTION_OF_SMELL	GOBP_DETECTION_OF_CHEMICAL_STIMULUS_INVOLVED_IN_SENSORY_PERCEPTION_OF_SMELL		4	-0.73186	-1.87868	0.010101	0.0614018	1	3353	tags=100%, list=27%, signal=137%
GOBP_OTIC_VESICLE_FORMATION	GOBP_OTIC_VESICLE_FORMATION		3	-0.840554	-1.87732	0.00793651	0.0618428	1	1995	tags=100%, list=16%, signal=119%
GOBP_RESPONSE_TO_COPPER_ION	GOBP_RESPONSE_TO_COPPER_ION		26	-0.311167	-1.87702	0.00578035	0.0618708	1	2848	tags=54%, list=23%, signal=70%
GOBP_STEM_CELL_DEVELOPMENT	GOBP_STEM_CELL_DEVELOPMENT		61	-0.204551	-1.87682	0.0127737	0.0618492	1	2987	tags=44%, list=24%, signal=58%
GOBP_REGULATION_OF_CARDIAC_EPITHELIAL_TO_MESENCHYMAL_TRANSITION	GOBP_REGULATION_OF_CARDIAC_EPITHELIAL_TO_MESENCHYMAL_TRANSITION		11	-0.462348	-1.8768	0.00598802	0.0617734	1	3315	tags=73%, list=27%, signal=99%
GOBP_REGULATION_OF_ENDOTHELIAL_CELL_DIFFERENTIATION	GOBP_REGULATION_OF_ENDOTHELIAL_CELL_DIFFERENTIATION		38	-0.257574	-1.87646	0.00761905	0.0618049	1	2710	tags=47%, list=22%, signal=60%
GOBP_PROTEIN_INSERTION_INTO_MEMBRANE	GOBP_PROTEIN_INSERTION_INTO_MEMBRANE		39	-0.253589	-1.875	0.0137255	0.0622752	1	6131	tags=74%, list=49%, signal=146%
GOBP_REGULATION_OF_CELLULAR_PH	GOBP_REGULATION_OF_CELLULAR_PH		65	-0.195951	-1.87449	0.00803213	0.0623647	1	7174	tags=77%, list=57%, signal=180%
GOBP_TYPE_II_PNEUMOCYTE_DIFFERENTIATION	GOBP_TYPE_II_PNEUMOCYTE_DIFFERENTIATION		5	-0.661914	-1.87444	0.011583	0.0623166	1	4227	tags=100%, list=34%, signal=151%
GOBP_REGULATION_OF_NERVOUS_SYSTEM_DEVELOPMENT	GOBP_REGULATION_OF_NERVOUS_SYSTEM_DEVELOPMENT		401	-0.0803144	-1.87424	0.00952381	0.0623194	1	2612	tags=29%, list=21%, signal=35%
GOBP_NEGATIVE_REGULATION_OF_PEPTIDASE_ACTIVITY	GOBP_NEGATIVE_REGULATION_OF_PEPTIDASE_ACTIVITY		27	-0.298923	-1.87376	0.0114504	0.0624088	1	3677	tags=59%, list=29%, signal=84%
GOBP_SPINAL_CORD_DEVELOPMENT	GOBP_SPINAL_CORD_DEVELOPMENT		62	-0.19808	-1.87367	0.0039604	0.0623591	1	2777	tags=42%, list=22%, signal=54%
GOBP_DIGESTIVE_TRACT_MORPHOGENESIS	GOBP_DIGESTIVE_TRACT_MORPHOGENESIS		27	-0.301268	-1.87315	0.00978474	0.0624288	1	2260	tags=48%, list=18%, signal=59%
GOBP_POSITIVE_REGULATION_OF_EXOCYTOSIS	GOBP_POSITIVE_REGULATION_OF_EXOCYTOSIS		82	-0.17288	-1.87257	0.00967118	0.0625712	1	3187	tags=43%, list=26%, signal=57%
GOBP_REGULATION_OF_ACTIN_FILAMENT_BASED_PROCESS	GOBP_REGULATION_OF_ACTIN_FILAMENT_BASED_PROCESS		321	-0.089121	-1.87059	0.00590551	0.063229	1	3002	tags=33%, list=24%, signal=42%
GOBP_PURINE_NUCLEOSIDE_MONOPHOSPHATE_CATABOLIC_PROCESS	GOBP_PURINE_NUCLEOSIDE_MONOPHOSPHATE_CATABOLIC_PROCESS		15	-0.398103	-1.86783	0.00218341	0.0642236	1	6692	tags=93%, list=54%, signal=201%
GOBP_SYNAPTIC_VESICLE_CYCLE	GOBP_SYNAPTIC_VESICLE_CYCLE		181	-0.121263	-1.86703	0.0206612	0.0644042	1	6306	tags=62%, list=50%, signal=124%
GOBP_CARDIOCYTE_DIFFERENTIATION	GOBP_CARDIOCYTE_DIFFERENTIATION		142	-0.136015	-1.86663	0.0041841	0.0644834	1	3511	tags=42%, list=28%, signal=57%
GOBP_REGULATION_OF_ENDOPEPTIDASE_ACTIVITY	GOBP_REGULATION_OF_ENDOPEPTIDASE_ACTIVITY		36	-0.26158	-1.86616	0.0223124	0.0646042	1	4723	tags=64%, list=38%, signal=102%
GOBP_RESPONSE_TO_HYPEROXIA	GOBP_RESPONSE_TO_HYPEROXIA		16	-0.397567	-1.86597	0.0172084	0.0645813	1	2848	tags=63%, list=23%, signal=81%
GOBP_PROTEIN_TARGETING	GOBP_PROTEIN_TARGETING		257	-0.100649	-1.86528	0.0181818	0.0647646	1	9170	tags=83%, list=73%, signal=307%
GOBP_PYRIDINE_CONTAINING_COMPOUND_CATABOLIC_PROCESS	GOBP_PYRIDINE_CONTAINING_COMPOUND_CATABOLIC_PROCESS		103	-0.156519	-1.86344	0.010101	0.0653461	1	3519	tags=44%, list=28%, signal=60%
GOBP_TENDON_DEVELOPMENT	GOBP_TENDON_DEVELOPMENT		4	-0.73222	-1.86077	0.00381679	0.0663235	1	226	tags=75%, list=2%, signal=76%
GOBP_TRANSFORMING_GROWTH_FACTOR_BETA1_PRODUCTION	GOBP_TRANSFORMING_GROWTH_FACTOR_BETA1_PRODUCTION		11	-0.46006	-1.85975	0.0122699	0.0666054	1	4479	tags=82%, list=36%, signal=127%
GOBP_CYSTEINE_METABOLIC_PROCESS	GOBP_CYSTEINE_METABOLIC_PROCESS		11	-0.460177	-1.85968	0.0139165	0.066556	1	5613	tags=91%, list=45%, signal=165%
GOBP_POSITIVE_REGULATION_OF_INTERLEUKIN_17_PRODUCTION	GOBP_POSITIVE_REGULATION_OF_INTERLEUKIN_17_PRODUCTION		23	-0.325712	-1.85882	0.0229008	0.0668128	1	4086	tags=65%, list=33%, signal=97%
GOBP_POSITIVE_REGULATION_OF_MITOCHONDRIAL_ATP_SYNTHESIS_COUPLED_ELECTRON_TRANSPORT	GOBP_POSITIVE_REGULATION_OF_MITOCHONDRIAL_ATP_SYNTHESIS_COUPLED_ELECTRON_TRANSPORT		3	-0.823737	-1.85873	0.00803213	0.0667616	1	2205	tags=100%, list=18%, signal=121%
GOBP_L_PHENYLALANINE_CATABOLIC_PROCESS	GOBP_L_PHENYLALANINE_CATABOLIC_PROCESS		7	-0.570193	-1.85851	0.0136986	0.0667506	1	3589	tags=86%, list=29%, signal=120%
GOBP_RESPONSE_TO_MOLECULE_OF_BACTERIAL_ORIGIN	GOBP_RESPONSE_TO_MOLECULE_OF_BACTERIAL_ORIGIN		334	-0.0889489	-1.85733	0.006	0.0670895	1	3108	tags=34%, list=25%, signal=43%
GOBP_POSITIVE_REGULATION_OF_CALCIUM_MEDIATED_SIGNALING	GOBP_POSITIVE_REGULATION_OF_CALCIUM_MEDIATED_SIGNALING		50	-0.22545	-1.85712	0.0117878	0.0670796	1	1443	tags=34%, list=12%, signal=38%
GOBP_PYRIMIDINE_DEOXYRIBONUCLEOTIDE_BIOSYNTHETIC_PROCESS	GOBP_PYRIMIDINE_DEOXYRIBONUCLEOTIDE_BIOSYNTHETIC_PROCESS		12	-0.437851	-1.85607	0.00829876	0.0674428	1	3905	tags=75%, list=31%, signal=109%
GOBP_GOLGI_VESICLE_TRANSPORT	GOBP_GOLGI_VESICLE_TRANSPORT		271	-0.0974515	-1.85598	0.0144033	0.0673913	1	10655	tags=95%, list=85%, signal=631%
GOBP_PTERIDINE_CONTAINING_COMPOUND_METABOLIC_PROCESS	GOBP_PTERIDINE_CONTAINING_COMPOUND_METABOLIC_PROCESS		29	-0.287983	-1.85465	0.0147679	0.0678355	1	6749	tags=83%, list=54%, signal=180%
GOBP_POSITIVE_REGULATION_OF_TUMOR_NECROSIS_FACTOR_SUPERFAMILY_CYTOKINE_PRODUCTION	GOBP_POSITIVE_REGULATION_OF_TUMOR_NECROSIS_FACTOR_SUPERFAMILY_CYTOKINE_PRODUCTION		108	-0.153348	-1.8543	0.0152381	0.0678997	1	3769	tags=45%, list=30%, signal=64%
GOBP_AMINE_METABOLIC_PROCESS	GOBP_AMINE_METABOLIC_PROCESS		72	-0.184329	-1.85319	0.0104603	0.0682308	1	3957	tags=50%, list=32%, signal=73%
GOBP_CATECHOLAMINE_TRANSPORT	GOBP_CATECHOLAMINE_TRANSPORT		47	-0.226379	-1.85282	0.00198807	0.0682684	1	5688	tags=68%, list=46%, signal=125%
GOBP_NON_PROTEINOGENIC_AMINO_ACID_CATABOLIC_PROCESS	GOBP_NON_PROTEINOGENIC_AMINO_ACID_CATABOLIC_PROCESS		16	-0.380321	-1.85178	0.01002	0.0686337	1	5405	tags=81%, list=43%, signal=143%
GOBP_DTMP_CATABOLIC_PROCESS	GOBP_DTMP_CATABOLIC_PROCESS		6	-0.600288	-1.85169	0.00769231	0.0685761	1	4997	tags=100%, list=40%, signal=167%
GOBP_REGULATION_OF_NEUTROPHIL_MIGRATION	GOBP_REGULATION_OF_NEUTROPHIL_MIGRATION		45	-0.232454	-1.85106	0.0142276	0.068725	1	4047	tags=56%, list=32%, signal=82%
GOBP_FATTY_ACID_METABOLIC_PROCESS	GOBP_FATTY_ACID_METABOLIC_PROCESS		345	-0.0869983	-1.84992	0.0060241	0.069118	1	3868	tags=39%, list=31%, signal=56%
GOBP_LATERAL_VENTRICLE_DEVELOPMENT	GOBP_LATERAL_VENTRICLE_DEVELOPMENT		13	-0.411132	-1.84964	0.00576923	0.0691544	1	4479	tags=77%, list=36%, signal=120%
GOBP_POSITIVE_REGULATION_OF_REPRODUCTIVE_PROCESS	GOBP_POSITIVE_REGULATION_OF_REPRODUCTIVE_PROCESS		54	-0.209264	-1.84951	0.01	0.0691217	1	3181	tags=46%, list=25%, signal=62%
GOBP_CRANIAL_SKELETAL_SYSTEM_DEVELOPMENT	GOBP_CRANIAL_SKELETAL_SYSTEM_DEVELOPMENT		52	-0.210305	-1.84888	0.0039604	0.0693022	1	4591	tags=58%, list=37%, signal=91%
GOBP_RIBONUCLEOSIDE_MONOPHOSPHATE_BIOSYNTHETIC_PROCESS	GOBP_RIBONUCLEOSIDE_MONOPHOSPHATE_BIOSYNTHETIC_PROCESS		35	-0.264679	-1.84817	0.0192308	0.0695421	1	7767	tags=89%, list=62%, signal=234%
GOBP_ACTIN_CROSSLINK_FORMATION	GOBP_ACTIN_CROSSLINK_FORMATION		10	-0.477163	-1.84794	0.0210728	0.0695605	1	6536	tags=100%, list=52%, signal=210%
GOBP_NEURON_PROJECTION_MAINTENANCE	GOBP_NEURON_PROJECTION_MAINTENANCE		11	-0.454494	-1.84628	0.0163599	0.070175	1	3413	tags=73%, list=27%, signal=100%
GOBP_REGULATION_OF_SYNCYTIUM_FORMATION_BY_PLASMA_MEMBRANE_FUSION	GOBP_REGULATION_OF_SYNCYTIUM_FORMATION_BY_PLASMA_MEMBRANE_FUSION		26	-0.302021	-1.84575	0.0100604	0.0703032	1	2962	tags=54%, list=24%, signal=70%
GOBP_DEOXYRIBONUCLEOSIDE_MONOPHOSPHATE_BIOSYNTHETIC_PROCESS	GOBP_DEOXYRIBONUCLEOSIDE_MONOPHOSPHATE_BIOSYNTHETIC_PROCESS		13	-0.416181	-1.84512	0.00801603	0.0704688	1	4416	tags=77%, list=35%, signal=119%
GOBP_MYOTUBE_DIFFERENTIATION	GOBP_MYOTUBE_DIFFERENTIATION		96	-0.163068	-1.84506	0.0194175	0.0703989	1	3054	tags=41%, list=24%, signal=53%
GOBP_PYRIMIDINE_CONTAINING_COMPOUND_CATABOLIC_PROCESS	GOBP_PYRIMIDINE_CONTAINING_COMPOUND_CATABOLIC_PROCESS		20	-0.338573	-1.84491	0.0177515	0.0703743	1	5771	tags=80%, list=46%, signal=148%
GOBP_TRIGEMINAL_NERVE_DEVELOPMENT	GOBP_TRIGEMINAL_NERVE_DEVELOPMENT		5	-0.665118	-1.84476	0.00788955	0.070345	1	4187	tags=100%, list=34%, signal=150%
GOBP_NEGATIVE_REGULATION_OF_AMINE_TRANSPORT	GOBP_NEGATIVE_REGULATION_OF_AMINE_TRANSPORT		18	-0.349405	-1.84452	0.0160643	0.0703423	1	3276	tags=61%, list=26%, signal=83%
GOBP_KILLING_BY_HOST_OF_SYMBIONT_CELLS	GOBP_KILLING_BY_HOST_OF_SYMBIONT_CELLS		19	-0.35165	-1.84353	0.0138067	0.0706385	1	3504	tags=63%, list=28%, signal=88%
GOBP_HETEROPHILIC_CELL_CELL_ADHESION_VIA_PLASMA_MEMBRANE_CELL_ADHESION_MOLECULES	GOBP_HETEROPHILIC_CELL_CELL_ADHESION_VIA_PLASMA_MEMBRANE_CELL_ADHESION_MOLECULES		35	-0.261272	-1.84346	0.0142566	0.070575	1	1386	tags=37%, list=11%, signal=42%
GOBP_POSITIVE_REGULATION_OF_PROTEIN_TRANSPORT	GOBP_POSITIVE_REGULATION_OF_PROTEIN_TRANSPORT		254	-0.0998583	-1.84336	0.0184805	0.0705225	1	5270	tags=52%, list=42%, signal=88%
GOBP_LAYER_FORMATION_IN_CEREBRAL_CORTEX	GOBP_LAYER_FORMATION_IN_CEREBRAL_CORTEX		12	-0.445143	-1.84095	0.0172745	0.0714197	1	3814	tags=75%, list=31%, signal=108%
GOBP_GLOMERULUS_VASCULATURE_MORPHOGENESIS	GOBP_GLOMERULUS_VASCULATURE_MORPHOGENESIS		4	-0.728296	-1.84057	0.00412371	0.0714756	1	275	tags=75%, list=2%, signal=77%
GOBP_REGULATION_OF_OOCYTE_MATURATION	GOBP_REGULATION_OF_OOCYTE_MATURATION		4	-0.745635	-1.84051	0.01222	0.0714082	1	3181	tags=100%, list=25%, signal=134%
GOBP_CARBOHYDRATE_CATABOLIC_PROCESS	GOBP_CARBOHYDRATE_CATABOLIC_PROCESS		156	-0.12682	-1.84032	0.0189873	0.0713963	1	4922	tags=52%, list=39%, signal=85%
GOBP_EMBRYO_IMPLANTATION	GOBP_EMBRYO_IMPLANTATION		55	-0.208641	-1.84018	0.0118343	0.0713599	1	3538	tags=49%, list=28%, signal=68%
GOBP_TRICARBOXYLIC_ACID_CYCLE	GOBP_TRICARBOXYLIC_ACID_CYCLE		28	-0.290231	-1.84016	0.00749064	0.0712883	1	7982	tags=93%, list=64%, signal=257%
GOBP_REGULATION_OF_HEART_CONTRACTION	GOBP_REGULATION_OF_HEART_CONTRACTION		108	-0.151889	-1.83935	0.0199203	0.0715216	1	2168	tags=32%, list=17%, signal=39%
GOBP_EXTRACELLULAR_MATRIX_DISASSEMBLY	GOBP_EXTRACELLULAR_MATRIX_DISASSEMBLY		27	-0.291865	-1.83857	0.0158416	0.0717438	1	1452	tags=41%, list=12%, signal=46%
GOBP_SIGNAL_PEPTIDE_PROCESSING	GOBP_SIGNAL_PEPTIDE_PROCESSING		13	-0.419973	-1.83857	0.00796813	0.0716552	1	7251	tags=100%, list=58%, signal=238%
GOBP_GLOSSOPHARYNGEAL_NERVE_DEVELOPMENT	GOBP_GLOSSOPHARYNGEAL_NERVE_DEVELOPMENT		4	-0.731459	-1.83812	0.015873	0.0717443	1	3358	tags=100%, list=27%, signal=137%
GOBP_PULMONARY_VALVE_MORPHOGENESIS	GOBP_PULMONARY_VALVE_MORPHOGENESIS		12	-0.432201	-1.83776	0.00793651	0.0718131	1	853	tags=50%, list=7%, signal=54%
GOBP_NEGATIVE_REGULATION_OF_GLUTAMATE_SECRETION	GOBP_NEGATIVE_REGULATION_OF_GLUTAMATE_SECRETION		3	-0.824297	-1.83745	0.0118812	0.0718299	1	2198	tags=100%, list=18%, signal=121%
GOBP_CELLULAR_RESPONSE_TO_BIOTIC_STIMULUS	GOBP_CELLULAR_RESPONSE_TO_BIOTIC_STIMULUS		241	-0.101752	-1.83671	0.0209644	0.0720476	1	3108	tags=35%, list=25%, signal=46%
GOBP_POSITIVE_REGULATION_OF_CHROMOSOME_SEPARATION	GOBP_POSITIVE_REGULATION_OF_CHROMOSOME_SEPARATION		27	-0.298778	-1.83651	0.00784314	0.0720383	1	4604	tags=67%, list=37%, signal=105%
GOBP_POSITIVE_REGULATION_OF_SMOOTHENED_SIGNALING_PATHWAY	GOBP_POSITIVE_REGULATION_OF_SMOOTHENED_SIGNALING_PATHWAY		25	-0.307453	-1.83639	0.0117878	0.0719984	1	5661	tags=76%, list=45%, signal=139%
GOBP_TRANSFORMING_GROWTH_FACTOR_BETA_RECEPTOR_SIGNALING_PATHWAY	GOBP_TRANSFORMING_GROWTH_FACTOR_BETA_RECEPTOR_SIGNALING_PATHWAY		172	-0.120042	-1.83624	0.01417	0.0719708	1	3315	tags=38%, list=27%, signal=52%
GOBP_POSITIVE_REGULATION_OF_DEFENSE_RESPONSE_TO_BACTERIUM	GOBP_POSITIVE_REGULATION_OF_DEFENSE_RESPONSE_TO_BACTERIUM		12	-0.434324	-1.83596	0.00772201	0.0720025	1	3949	tags=75%, list=32%, signal=110%
GOBP_REGULATION_OF_RESTING_MEMBRANE_POTENTIAL	GOBP_REGULATION_OF_RESTING_MEMBRANE_POTENTIAL		5	-0.646456	-1.83581	0.0161616	0.0719963	1	4420	tags=100%, list=35%, signal=155%
GOBP_NEGATIVE_CHEMOTAXIS	GOBP_NEGATIVE_CHEMOTAXIS		26	-0.295318	-1.83319	0.00976562	0.0730038	1	1124	tags=38%, list=9%, signal=42%
GOBP_POSITIVE_CHEMOTAXIS	GOBP_POSITIVE_CHEMOTAXIS		47	-0.223932	-1.83219	0.0235756	0.0733297	1	3061	tags=47%, list=25%, signal=62%
GOBP_POSITIVE_REGULATION_OF_MACROPHAGE_CHEMOTAXIS	GOBP_POSITIVE_REGULATION_OF_MACROPHAGE_CHEMOTAXIS		21	-0.334342	-1.83214	0.0143149	0.073263	1	3564	tags=62%, list=29%, signal=86%
GOBP_SYNAPTIC_VESICLE_MEMBRANE_ORGANIZATION	GOBP_SYNAPTIC_VESICLE_MEMBRANE_ORGANIZATION		21	-0.333604	-1.83198	0.0132576	0.0732568	1	6547	tags=86%, list=52%, signal=180%
GOBP_POSITIVE_REGULATION_OF_LIPID_LOCALIZATION	GOBP_POSITIVE_REGULATION_OF_LIPID_LOCALIZATION		95	-0.160234	-1.83072	0.01222	0.0737334	1	2485	tags=36%, list=20%, signal=44%
GOBP_HEAD_SEGMENTATION	GOBP_HEAD_SEGMENTATION		2	-0.983184	-1.83053	0	0.073713	1	213	tags=100%, list=2%, signal=102%
GOBP_URETER_MORPHOGENESIS	GOBP_URETER_MORPHOGENESIS		5	-0.661354	-1.8303	0.0116959	0.0737033	1	1736	tags=80%, list=14%, signal=93%
GOBP_PEPTIDYL_LYSINE_HYDROXYLATION	GOBP_PEPTIDYL_LYSINE_HYDROXYLATION		8	-0.526618	-1.829	0.00562852	0.0741497	1	1234	tags=63%, list=10%, signal=69%
GOBP_NEGATIVE_REGULATION_OF_ORGANIC_ACID_TRANSPORT	GOBP_NEGATIVE_REGULATION_OF_ORGANIC_ACID_TRANSPORT		20	-0.338332	-1.82814	0.0140562	0.07441	1	3276	tags=60%, list=26%, signal=81%
GOBP_CELL_PROJECTION_ASSEMBLY	GOBP_CELL_PROJECTION_ASSEMBLY		455	-0.075747	-1.82768	0.0143149	0.0744891	1	4854	tags=46%, list=39%, signal=73%
GOBP_SMAD_PROTEIN_SIGNAL_TRANSDUCTION	GOBP_SMAD_PROTEIN_SIGNAL_TRANSDUCTION		63	-0.195974	-1.82701	0.0121951	0.0747023	1	3315	tags=46%, list=27%, signal=62%
GOBP_CALCIUM_DEPENDENT_CELL_CELL_ADHESION_VIA_PLASMA_MEMBRANE_CELL_ADHESION_MOLECULES	GOBP_CALCIUM_DEPENDENT_CELL_CELL_ADHESION_VIA_PLASMA_MEMBRANE_CELL_ADHESION_MOLECULES		16	-0.383007	-1.82674	0.0139165	0.0747229	1	2249	tags=56%, list=18%, signal=69%
GOBP_PROTON_TRANSPORTING_TWO_SECTOR_ATPASE_COMPLEX_ASSEMBLY	GOBP_PROTON_TRANSPORTING_TWO_SECTOR_ATPASE_COMPLEX_ASSEMBLY		16	-0.383468	-1.82649	0.014	0.0747355	1	6927	tags=94%, list=55%, signal=210%
GOBP_PRODUCTION_OF_MOLECULAR_MEDIATOR_INVOLVED_IN_INFLAMMATORY_RESPONSE	GOBP_PRODUCTION_OF_MOLECULAR_MEDIATOR_INVOLVED_IN_INFLAMMATORY_RESPONSE		85	-0.168518	-1.82619	0.0118812	0.0747648	1	4229	tags=51%, list=34%, signal=76%
GOBP_NEGATIVE_REGULATION_OF_GONADOTROPIN_SECRETION	GOBP_NEGATIVE_REGULATION_OF_GONADOTROPIN_SECRETION		2	-0.998318	-1.82597	0	0.0747746	1	24	tags=100%, list=0%, signal=100%
GOBP_MITOCHONDRIAL_ELECTRON_TRANSPORT_UBIQUINOL_TO_CYTOCHROME_C	GOBP_MITOCHONDRIAL_ELECTRON_TRANSPORT_UBIQUINOL_TO_CYTOCHROME_C		12	-0.439146	-1.82528	0.00787402	0.0749765	1	2848	tags=67%, list=23%, signal=86%
GOBP_FLOOR_PLATE_DEVELOPMENT	GOBP_FLOOR_PLATE_DEVELOPMENT		5	-0.644213	-1.82498	0.0142276	0.0750276	1	4448	tags=100%, list=36%, signal=155%
GOBP_MAST_CELL_ACTIVATION_INVOLVED_IN_IMMUNE_RESPONSE	GOBP_MAST_CELL_ACTIVATION_INVOLVED_IN_IMMUNE_RESPONSE		47	-0.230441	-1.82471	0.022	0.0750487	1	2980	tags=47%, list=24%, signal=61%
GOBP_NEGATIVE_REGULATION_OF_NEUROBLAST_PROLIFERATION	GOBP_NEGATIVE_REGULATION_OF_NEUROBLAST_PROLIFERATION		11	-0.444907	-1.82445	0.00854701	0.075064	1	6939	tags=100%, list=56%, signal=225%
GOBP_REGULATION_OF_PROTEIN_SECRETION	GOBP_REGULATION_OF_PROTEIN_SECRETION		239	-0.100269	-1.82157	0.0135659	0.0761547	1	5096	tags=51%, list=41%, signal=84%
GOBP_REGULATION_OF_REGULATED_SECRETORY_PATHWAY	GOBP_REGULATION_OF_REGULATED_SECRETORY_PATHWAY		110	-0.150169	-1.82134	0.00793651	0.0761597	1	3365	tags=42%, list=27%, signal=57%
GOBP_G_PROTEIN_COUPLED_RECEPTOR_INTERNALIZATION	GOBP_G_PROTEIN_COUPLED_RECEPTOR_INTERNALIZATION		10	-0.469311	-1.82113	0.011811	0.076153	1	4136	tags=80%, list=33%, signal=120%
GOBP_HISTAMINE_TRANSPORT	GOBP_HISTAMINE_TRANSPORT		15	-0.387602	-1.82084	0.0103306	0.0761848	1	1827	tags=53%, list=15%, signal=62%
GOBP_FORMATION_OF_PRIMARY_GERM_LAYER	GOBP_FORMATION_OF_PRIMARY_GERM_LAYER		91	-0.162418	-1.81997	0.017341	0.0764661	1	1693	tags=30%, list=14%, signal=34%
GOBP_CARBOHYDRATE_MEDIATED_SIGNALING	GOBP_CARBOHYDRATE_MEDIATED_SIGNALING		7	-0.554434	-1.81987	0.018595	0.0764269	1	5570	tags=100%, list=45%, signal=180%
GOBP_ONCOGENE_INDUCED_CELL_SENESCENCE	GOBP_ONCOGENE_INDUCED_CELL_SENESCENCE		7	-0.572436	-1.81946	0.0237624	0.0765125	1	3561	tags=86%, list=29%, signal=120%
GOBP_POSITIVE_REGULATION_OF_CELL_CYCLE_PROCESS	GOBP_POSITIVE_REGULATION_OF_CELL_CYCLE_PROCESS		227	-0.10611	-1.81908	0.00819672	0.0765856	1	4257	tags=44%, list=34%, signal=66%
GOBP_EPITHELIAL_CELL_PROLIFERATION_INVOLVED_IN_LUNG_MORPHOGENESIS	GOBP_EPITHELIAL_CELL_PROLIFERATION_INVOLVED_IN_LUNG_MORPHOGENESIS		10	-0.476442	-1.81837	0.0180361	0.0768165	1	1549	tags=60%, list=12%, signal=68%
GOBP_TETRAHYDROFOLATE_METABOLIC_PROCESS	GOBP_TETRAHYDROFOLATE_METABOLIC_PROCESS		21	-0.324721	-1.818	0.0139165	0.0768982	1	6063	tags=81%, list=49%, signal=157%
GOBP_NUCLEOBASE_CONTAINING_SMALL_MOLECULE_BIOSYNTHETIC_PROCESS	GOBP_NUCLEOBASE_CONTAINING_SMALL_MOLECULE_BIOSYNTHETIC_PROCESS		14	-0.403483	-1.81783	0.019685	0.0768691	1	6565	tags=93%, list=53%, signal=196%
GOBP_RIBOSOMAL_LARGE_SUBUNIT_BIOGENESIS	GOBP_RIBOSOMAL_LARGE_SUBUNIT_BIOGENESIS		62	-0.197758	-1.81776	0.0196078	0.076815	1	9026	tags=92%, list=72%, signal=330%
GOBP_NEURAL_CREST_CELL_DIFFERENTIATION	GOBP_NEURAL_CREST_CELL_DIFFERENTIATION		62	-0.197392	-1.81717	0.012605	0.0770001	1	2987	tags=44%, list=24%, signal=57%
GOBP_NUCLEOSIDE_METABOLIC_PROCESS	GOBP_NUCLEOSIDE_METABOLIC_PROCESS		49	-0.220241	-1.81432	0.00614754	0.0781392	1	7202	tags=80%, list=58%, signal=187%
GOBP_URETER_DEVELOPMENT	GOBP_URETER_DEVELOPMENT		10	-0.461458	-1.81427	0.015873	0.0780606	1	1736	tags=60%, list=14%, signal=70%
GOBP_LACTATION	GOBP_LACTATION		33	-0.26866	-1.81364	0.014	0.0782255	1	4224	tags=61%, list=34%, signal=91%
GOBP_MODIFIED_AMINO_ACID_CATABOLIC_PROCESS	GOBP_MODIFIED_AMINO_ACID_CATABOLIC_PROCESS		21	-0.324721	-1.81342	0.0138067	0.0782341	1	6063	tags=81%, list=49%, signal=157%
GOBP_MINERALOCORTICOID_BIOSYNTHETIC_PROCESS	GOBP_MINERALOCORTICOID_BIOSYNTHETIC_PROCESS		7	-0.547259	-1.81267	0.0141988	0.078458	1	2091	tags=71%, list=17%, signal=86%
GOBP_BIOLOGICAL_PROCESS_INVOLVED_IN_INTERACTION_WITH_SYMBIONT	GOBP_BIOLOGICAL_PROCESS_INVOLVED_IN_INTERACTION_WITH_SYMBIONT		24	-0.303452	-1.8123	0.0144033	0.0785342	1	3504	tags=58%, list=28%, signal=81%
GOBP_ESTABLISHMENT_OF_PROTEIN_LOCALIZATION_TO_POSTSYNAPTIC_MEMBRANE	GOBP_ESTABLISHMENT_OF_PROTEIN_LOCALIZATION_TO_POSTSYNAPTIC_MEMBRANE		16	-0.366552	-1.81229	0.00571429	0.0784454	1	7138	tags=94%, list=57%, signal=219%
GOBP_NADH_METABOLIC_PROCESS	GOBP_NADH_METABOLIC_PROCESS		38	-0.249108	-1.81068	0.00787402	0.0790853	1	7417	tags=84%, list=59%, signal=207%
GOBP_NEGATIVE_REGULATION_OF_CELL_MATRIX_ADHESION	GOBP_NEGATIVE_REGULATION_OF_CELL_MATRIX_ADHESION		26	-0.296361	-1.81041	0.0140281	0.0791489	1	1111	tags=38%, list=9%, signal=42%
GOBP_PYRIMIDINE_NUCLEOSIDE_MONOPHOSPHATE_METABOLIC_PROCESS	GOBP_PYRIMIDINE_NUCLEOSIDE_MONOPHOSPHATE_METABOLIC_PROCESS		25	-0.301243	-1.81028	0.0142276	0.0791232	1	6238	tags=80%, list=50%, signal=160%
GOBP_GEPHYRIN_CLUSTERING_INVOLVED_IN_POSTSYNAPTIC_DENSITY_ASSEMBLY	GOBP_GEPHYRIN_CLUSTERING_INVOLVED_IN_POSTSYNAPTIC_DENSITY_ASSEMBLY		3	-0.823657	-1.8099	0.0181452	0.0791952	1	2206	tags=100%, list=18%, signal=121%
GOBP_REGULATION_OF_BICELLULAR_TIGHT_JUNCTION_ASSEMBLY	GOBP_REGULATION_OF_BICELLULAR_TIGHT_JUNCTION_ASSEMBLY		23	-0.314706	-1.80839	0.0313112	0.079794	1	1508	tags=43%, list=12%, signal=49%
GOBP_MATERNAL_PROCESS_INVOLVED_IN_PARTURITION	GOBP_MATERNAL_PROCESS_INVOLVED_IN_PARTURITION		6	-0.589021	-1.80815	0.01002	0.0798033	1	3056	tags=83%, list=24%, signal=110%
GOBP_NEUTROPHIL_EXTRAVASATION	GOBP_NEUTROPHIL_EXTRAVASATION		13	-0.420047	-1.80731	0.0217822	0.0800595	1	3407	tags=69%, list=27%, signal=95%
GOBP_NEGATIVE_REGULATION_OF_HYDROGEN_PEROXIDE_MEDIATED_PROGRAMMED_CELL_DEATH	GOBP_NEGATIVE_REGULATION_OF_HYDROGEN_PEROXIDE_MEDIATED_PROGRAMMED_CELL_DEATH		8	-0.525557	-1.80685	0.0154739	0.0801891	1	5931	tags=100%, list=47%, signal=190%
GOBP_REGULATION_OF_RENAL_SYSTEM_PROCESS	GOBP_REGULATION_OF_RENAL_SYSTEM_PROCESS		16	-0.374008	-1.80624	0.010661	0.0803806	1	800	tags=44%, list=6%, signal=47%
GOBP_TETRAHYDROFOLATE_INTERCONVERSION	GOBP_TETRAHYDROFOLATE_INTERCONVERSION		15	-0.381777	-1.80464	0.0204499	0.0810068	1	6063	tags=87%, list=49%, signal=168%
GOBP_DEVELOPMENTAL_GROWTH_INVOLVED_IN_MORPHOGENESIS	GOBP_DEVELOPMENTAL_GROWTH_INVOLVED_IN_MORPHOGENESIS		195	-0.110729	-1.80445	0.00998004	0.0810005	1	1650	tags=24%, list=13%, signal=27%
GOBP_SYNAPTIC_VESICLE_DOCKING	GOBP_SYNAPTIC_VESICLE_DOCKING		11	-0.452455	-1.80415	0.00795229	0.0810482	1	2303	tags=64%, list=18%, signal=78%
GOBP_PYRIDINE_CONTAINING_COMPOUND_METABOLIC_PROCESS	GOBP_PYRIDINE_CONTAINING_COMPOUND_METABOLIC_PROCESS		173	-0.116876	-1.80364	0.0171103	0.0812152	1	3543	tags=40%, list=28%, signal=55%
GOBP_REGULATION_OF_OLIGODENDROCYTE_DIFFERENTIATION	GOBP_REGULATION_OF_OLIGODENDROCYTE_DIFFERENTIATION		35	-0.258806	-1.80315	0.0175439	0.081324	1	8197	tags=91%, list=66%, signal=265%
GOBP_PURINE_RIBONUCLEOSIDE_METABOLIC_PROCESS	GOBP_PURINE_RIBONUCLEOSIDE_METABOLIC_PROCESS		25	-0.304067	-1.80289	0.0167015	0.0813316	1	7202	tags=88%, list=58%, signal=207%
GOBP_NEURON_MATURATION	GOBP_NEURON_MATURATION		40	-0.241426	-1.80248	0.016	0.0814336	1	1679	tags=38%, list=13%, signal=43%
GOBP_NEPHRIC_DUCT_FORMATION	GOBP_NEPHRIC_DUCT_FORMATION		4	-0.719966	-1.8023	0.00811359	0.0814311	1	379	tags=75%, list=3%, signal=77%
GOBP_PERIPHERAL_NERVOUS_SYSTEM_AXON_REGENERATION	GOBP_PERIPHERAL_NERVOUS_SYSTEM_AXON_REGENERATION		6	-0.593453	-1.80226	0.0139721	0.0813522	1	919	tags=67%, list=7%, signal=72%
GOBP_ACTIN_MEDIATED_CELL_CONTRACTION	GOBP_ACTIN_MEDIATED_CELL_CONTRACTION		57	-0.204985	-1.80168	0.0144033	0.0815273	1	2054	tags=37%, list=16%, signal=44%
GOBP_REGULATION_OF_STRIATED_MUSCLE_CONTRACTION	GOBP_REGULATION_OF_STRIATED_MUSCLE_CONTRACTION		54	-0.208966	-1.80161	0.014	0.0814597	1	3416	tags=48%, list=27%, signal=66%
GOBP_IMP_SALVAGE	GOBP_IMP_SALVAGE		8	-0.50018	-1.80159	0.0182482	0.0813741	1	1564	tags=63%, list=13%, signal=71%
GOBP_REGULATION_OF_SUPRAMOLECULAR_FIBER_ORGANIZATION	GOBP_REGULATION_OF_SUPRAMOLECULAR_FIBER_ORGANIZATION		334	-0.08612	-1.79969	0.0257426	0.08215	1	1497	tags=20%, list=12%, signal=23%
GOBP_ORGANELLE_FUSION	GOBP_ORGANELLE_FUSION		149	-0.127748	-1.7989	0.0171756	0.0824208	1	8735	tags=83%, list=70%, signal=271%
GOBP_HEPATIC_STELLATE_CELL_ACTIVATION	GOBP_HEPATIC_STELLATE_CELL_ACTIVATION		16	-0.373387	-1.79864	0.0139165	0.0824466	1	2369	tags=56%, list=19%, signal=69%
GOBP_PURINE_RIBONUCLEOSIDE_CATABOLIC_PROCESS	GOBP_PURINE_RIBONUCLEOSIDE_CATABOLIC_PROCESS		10	-0.464663	-1.7984	0.00606061	0.0824725	1	6692	tags=100%, list=54%, signal=215%
GOBP_METANEPHRIC_TUBULE_FORMATION	GOBP_METANEPHRIC_TUBULE_FORMATION		2	-0.997117	-1.79763	0	0.0827618	1	39	tags=100%, list=0%, signal=100%
GOBP_RESPONSE_TO_INCREASED_OXYGEN_LEVELS	GOBP_RESPONSE_TO_INCREASED_OXYGEN_LEVELS		24	-0.309275	-1.79734	0.027833	0.0827955	1	2911	tags=54%, list=23%, signal=70%
GOBP_NEURON_CELLULAR_HOMEOSTASIS	GOBP_NEURON_CELLULAR_HOMEOSTASIS		53	-0.217396	-1.79731	0.0125523	0.082716	1	6488	tags=74%, list=52%, signal=152%
GOBP_PURINE_NUCLEOSIDE_MONOPHOSPHATE_METABOLIC_PROCESS	GOBP_PURINE_NUCLEOSIDE_MONOPHOSPHATE_METABOLIC_PROCESS		40	-0.237892	-1.79728	0.0117417	0.0826326	1	7968	tags=88%, list=64%, signal=241%
GOBP_MONONUCLEAR_CELL_MIGRATION	GOBP_MONONUCLEAR_CELL_MIGRATION		179	-0.116229	-1.79696	0.0180723	0.0826932	1	4222	tags=45%, list=34%, signal=67%
GOBP_VISCERAL_SEROUS_PERICARDIUM_DEVELOPMENT	GOBP_VISCERAL_SEROUS_PERICARDIUM_DEVELOPMENT		6	-0.590863	-1.79685	0.0226804	0.0826613	1	3033	tags=83%, list=24%, signal=110%
GOBP_MICROGLIAL_CELL_ACTIVATION_INVOLVED_IN_IMMUNE_RESPONSE	GOBP_MICROGLIAL_CELL_ACTIVATION_INVOLVED_IN_IMMUNE_RESPONSE		5	-0.649419	-1.79449	0.0100604	0.0836423	1	1885	tags=80%, list=15%, signal=94%
GOBP_PROTEIN_TRIMERIZATION	GOBP_PROTEIN_TRIMERIZATION		16	-0.366923	-1.79384	0.0247148	0.0838572	1	1669	tags=50%, list=13%, signal=58%
GOBP_SULFUR_AMINO_ACID_BIOSYNTHETIC_PROCESS	GOBP_SULFUR_AMINO_ACID_BIOSYNTHETIC_PROCESS		15	-0.37825	-1.79365	0.0159363	0.0838894	1	6107	tags=87%, list=49%, signal=169%
GOBP_POSITIVE_REGULATION_OF_ENDOTHELIAL_CELL_DIFFERENTIATION	GOBP_POSITIVE_REGULATION_OF_ENDOTHELIAL_CELL_DIFFERENTIATION		9	-0.488974	-1.79349	0.00835073	0.083872	1	837	tags=56%, list=7%, signal=60%
GOBP_COLUMNAR_CUBOIDAL_EPITHELIAL_CELL_DEVELOPMENT	GOBP_COLUMNAR_CUBOIDAL_EPITHELIAL_CELL_DEVELOPMENT		24	-0.308406	-1.7928	0.02	0.0841132	1	1881	tags=46%, list=15%, signal=54%
GOBP_POSITIVE_REGULATION_OF_PROTEIN_GLYCOSYLATION	GOBP_POSITIVE_REGULATION_OF_PROTEIN_GLYCOSYLATION		6	-0.588914	-1.79265	0.0189076	0.0840798	1	5139	tags=100%, list=41%, signal=170%
GOBP_MONOCARBOXYLIC_ACID_TRANSPORT	GOBP_MONOCARBOXYLIC_ACID_TRANSPORT		119	-0.140162	-1.79257	0.0196078	0.0840275	1	3410	tags=41%, list=27%, signal=56%
GOBP_INSULIN_SECRETION	GOBP_INSULIN_SECRETION		180	-0.114636	-1.79236	0.0138614	0.0840363	1	5043	tags=52%, list=40%, signal=85%
GOBP_REGULATION_OF_GLOMERULAR_FILTRATION	GOBP_REGULATION_OF_GLOMERULAR_FILTRATION		12	-0.436448	-1.7923	0.0120724	0.0839773	1	800	tags=50%, list=6%, signal=53%
GOBP_REGULATION_OF_MITOTIC_CYTOKINESIS	GOBP_REGULATION_OF_MITOTIC_CYTOKINESIS		13	-0.407026	-1.79141	0.0163265	0.0843245	1	5491	tags=85%, list=44%, signal=151%
GOBP_LATERAL_MESODERM_DEVELOPMENT	GOBP_LATERAL_MESODERM_DEVELOPMENT		10	-0.464984	-1.79121	0.0122951	0.084312	1	1692	tags=60%, list=14%, signal=69%
GOBP_MYOBLAST_PROLIFERATION	GOBP_MYOBLAST_PROLIFERATION		18	-0.351222	-1.79079	0.01222	0.0844232	1	5335	tags=78%, list=43%, signal=136%
GOBP_NEGATIVE_REGULATION_OF_TROPHOBLAST_CELL_MIGRATION	GOBP_NEGATIVE_REGULATION_OF_TROPHOBLAST_CELL_MIGRATION		4	-0.717043	-1.79066	0.0141988	0.0844053	1	3538	tags=100%, list=28%, signal=139%
GOBP_RESPIRATORY_BURST	GOBP_RESPIRATORY_BURST		28	-0.282241	-1.79051	0.0220441	0.0843776	1	4513	tags=64%, list=36%, signal=100%
GOBP_MESONEPHRIC_DUCT_FORMATION	GOBP_MESONEPHRIC_DUCT_FORMATION		2	-0.969891	-1.78937	0	0.0848089	1	379	tags=100%, list=3%, signal=103%
GOBP_FOLIC_ACID_CONTAINING_COMPOUND_METABOLIC_PROCESS	GOBP_FOLIC_ACID_CONTAINING_COMPOUND_METABOLIC_PROCESS		24	-0.306908	-1.78884	0.021611	0.0849642	1	6063	tags=79%, list=49%, signal=154%
GOBP_NEGATIVE_REGULATION_OF_NOREPINEPHRINE_SECRETION	GOBP_NEGATIVE_REGULATION_OF_NOREPINEPHRINE_SECRETION		3	-0.800513	-1.78878	0.0117188	0.0848991	1	2495	tags=100%, list=20%, signal=125%
GOBP_INTEGRIN_BIOSYNTHETIC_PROCESS	GOBP_INTEGRIN_BIOSYNTHETIC_PROCESS		4	-0.720527	-1.78769	0.0214425	0.0853258	1	372	tags=75%, list=3%, signal=77%
GOBP_POSITIVE_REGULATION_OF_BICELLULAR_TIGHT_JUNCTION_ASSEMBLY	GOBP_POSITIVE_REGULATION_OF_BICELLULAR_TIGHT_JUNCTION_ASSEMBLY		8	-0.504667	-1.7863	0.016632	0.0858727	1	1508	tags=63%, list=12%, signal=71%
GOBP_REGULATION_OF_ATTACHMENT_OF_SPINDLE_MICROTUBULES_TO_KINETOCHORE	GOBP_REGULATION_OF_ATTACHMENT_OF_SPINDLE_MICROTUBULES_TO_KINETOCHORE		21	-0.321567	-1.78616	0.0222672	0.0858355	1	1939	tags=48%, list=16%, signal=56%
GOBP_KETONE_CATABOLIC_PROCESS	GOBP_KETONE_CATABOLIC_PROCESS		14	-0.394804	-1.78596	0.0292398	0.0858145	1	4889	tags=79%, list=39%, signal=129%
GOBP_POSITIVE_REGULATION_OF_MONOATOMIC_ION_TRANSPORT	GOBP_POSITIVE_REGULATION_OF_MONOATOMIC_ION_TRANSPORT		152	-0.123973	-1.78519	0.0178218	0.086071	1	3073	tags=37%, list=25%, signal=48%
GOBP_MITOCHONDRIAL_MEMBRANE_ORGANIZATION	GOBP_MITOCHONDRIAL_MEMBRANE_ORGANIZATION		104	-0.151718	-1.78432	0.0175439	0.0864051	1	8330	tags=82%, list=67%, signal=243%
GOBP_REGULATION_OF_MONOCYTE_CHEMOTAXIS	GOBP_REGULATION_OF_MONOCYTE_CHEMOTAXIS		22	-0.315382	-1.78364	0.0234375	0.0866265	1	4017	tags=64%, list=32%, signal=94%
GOBP_GROWTH_PLATE_CARTILAGE_DEVELOPMENT	GOBP_GROWTH_PLATE_CARTILAGE_DEVELOPMENT		15	-0.377341	-1.78342	0.0116959	0.086636	1	4453	tags=73%, list=36%, signal=114%
GOBP_LUNG_ALVEOLUS_DEVELOPMENT	GOBP_LUNG_ALVEOLUS_DEVELOPMENT		51	-0.210253	-1.78304	0.023622	0.0867117	1	1549	tags=33%, list=12%, signal=38%
GOBP_ENDODERM_DEVELOPMENT	GOBP_ENDODERM_DEVELOPMENT		65	-0.189351	-1.78272	0.023166	0.0867764	1	2260	tags=37%, list=18%, signal=45%
GOBP_REGULATION_OF_ACUTE_INFLAMMATORY_RESPONSE	GOBP_REGULATION_OF_ACUTE_INFLAMMATORY_RESPONSE		38	-0.24732	-1.78256	0.0117188	0.0867601	1	2509	tags=45%, list=20%, signal=56%
GOBP_EPITHELIAL_CELL_CELL_ADHESION	GOBP_EPITHELIAL_CELL_CELL_ADHESION		11	-0.448878	-1.78251	0.0184049	0.0867087	1	5754	tags=91%, list=46%, signal=168%
GOBP_PHAGOCYTOSIS_RECOGNITION	GOBP_PHAGOCYTOSIS_RECOGNITION		22	-0.324183	-1.77957	0.0304762	0.088015	1	4475	tags=68%, list=36%, signal=106%
GOBP_GLOMERULAR_ENDOTHELIUM_DEVELOPMENT	GOBP_GLOMERULAR_ENDOTHELIUM_DEVELOPMENT		4	-0.700665	-1.77944	0.0100604	0.0879946	1	620	tags=75%, list=5%, signal=79%
GOBP_CELL_CELL_JUNCTION_MAINTENANCE	GOBP_CELL_CELL_JUNCTION_MAINTENANCE		17	-0.360874	-1.77869	0.0180361	0.0882919	1	5051	tags=76%, list=40%, signal=128%
GOBP_TELENCEPHALON_DEVELOPMENT	GOBP_TELENCEPHALON_DEVELOPMENT		211	-0.105466	-1.77807	0.0162272	0.0885008	1	2672	tags=32%, list=21%, signal=40%
GOBP_ASPARTATE_FAMILY_AMINO_ACID_BIOSYNTHETIC_PROCESS	GOBP_ASPARTATE_FAMILY_AMINO_ACID_BIOSYNTHETIC_PROCESS		21	-0.326505	-1.77765	0.0198413	0.0886224	1	5446	tags=76%, list=44%, signal=135%
GOBP_SPLICEOSOMAL_SNRNP_ASSEMBLY	GOBP_SPLICEOSOMAL_SNRNP_ASSEMBLY		33	-0.265118	-1.77697	0.0120968	0.0888941	1	7296	tags=85%, list=58%, signal=203%
GOBP_FATTY_ACID_CATABOLIC_PROCESS	GOBP_FATTY_ACID_CATABOLIC_PROCESS		93	-0.156027	-1.77686	0.0241935	0.0888676	1	6662	tags=69%, list=53%, signal=146%
GOBP_MESENCHYME_MIGRATION	GOBP_MESENCHYME_MIGRATION		2	-0.950673	-1.77626	0.00378788	0.0890995	1	619	tags=100%, list=5%, signal=105%
GOBP_POSITIVE_REGULATION_OF_FIBROBLAST_PROLIFERATION	GOBP_POSITIVE_REGULATION_OF_FIBROBLAST_PROLIFERATION		64	-0.191695	-1.77605	0.0176471	0.0890982	1	3864	tags=50%, list=31%, signal=72%
GOBP_VOCALIZATION_BEHAVIOR	GOBP_VOCALIZATION_BEHAVIOR		9	-0.490479	-1.77563	0.0100402	0.0892316	1	2206	tags=67%, list=18%, signal=81%
GOBP_CARDIAC_NEURAL_CREST_CELL_DEVELOPMENT_INVOLVED_IN_OUTFLOW_TRACT_MORPHOGENESIS	GOBP_CARDIAC_NEURAL_CREST_CELL_DEVELOPMENT_INVOLVED_IN_OUTFLOW_TRACT_MORPHOGENESIS		11	-0.425369	-1.77537	0.0214425	0.0892809	1	2641	tags=64%, list=21%, signal=81%
GOBP_ANTERIOR_POSTERIOR_AXON_GUIDANCE	GOBP_ANTERIOR_POSTERIOR_AXON_GUIDANCE		3	-0.799231	-1.77521	0.0193424	0.0892688	1	2511	tags=100%, list=20%, signal=125%
GOBP_VASCULAR_ENDOTHELIAL_GROWTH_FACTOR_RECEPTOR_2_SIGNALING_PATHWAY	GOBP_VASCULAR_ENDOTHELIAL_GROWTH_FACTOR_RECEPTOR_2_SIGNALING_PATHWAY		6	-0.58862	-1.77391	0.0234043	0.0898088	1	3061	tags=83%, list=25%, signal=110%
GOBP_HYDROGEN_PEROXIDE_METABOLIC_PROCESS	GOBP_HYDROGEN_PEROXIDE_METABOLIC_PROCESS		37	-0.236014	-1.77351	0.0201207	0.0898904	1	2463	tags=43%, list=20%, signal=54%
GOBP_FATTY_ACID_BETA_OXIDATION	GOBP_FATTY_ACID_BETA_OXIDATION		67	-0.18703	-1.77348	0.0155039	0.0898126	1	6812	tags=73%, list=55%, signal=160%
GOBP_DICHOTOMOUS_SUBDIVISION_OF_TERMINAL_UNITS_INVOLVED_IN_SALIVARY_GLAND_BRANCHING	GOBP_DICHOTOMOUS_SUBDIVISION_OF_TERMINAL_UNITS_INVOLVED_IN_SALIVARY_GLAND_BRANCHING		3	-0.800192	-1.77337	0.0168067	0.089759	1	2499	tags=100%, list=20%, signal=125%
GOBP_SULFUR_AMINO_ACID_TRANSPORT	GOBP_SULFUR_AMINO_ACID_TRANSPORT		8	-0.506149	-1.77302	0.0139165	0.089843	1	4612	tags=88%, list=37%, signal=139%
GOBP_COPPER_ION_HOMEOSTASIS	GOBP_COPPER_ION_HOMEOSTASIS		15	-0.372425	-1.77293	0.0196464	0.0897854	1	5347	tags=80%, list=43%, signal=140%
GOBP_DEVELOPMENT_OF_PRIMARY_SEXUAL_CHARACTERISTICS	GOBP_DEVELOPMENT_OF_PRIMARY_SEXUAL_CHARACTERISTICS		176	-0.113987	-1.77226	0.0121212	0.0900054	1	1436	tags=23%, list=11%, signal=25%
GOBP_MAMMARY_GLAND_MORPHOGENESIS	GOBP_MAMMARY_GLAND_MORPHOGENESIS		38	-0.245228	-1.77194	0.013834	0.0900692	1	1549	tags=37%, list=12%, signal=42%
GOBP_MESONEPHRIC_DUCT_MORPHOGENESIS	GOBP_MESONEPHRIC_DUCT_MORPHOGENESIS		2	-0.969891	-1.77186	0	0.0900153	1	379	tags=100%, list=3%, signal=103%
GOBP_WNT_SIGNALING_PATHWAY	GOBP_WNT_SIGNALING_PATHWAY		347	-0.0823964	-1.7715	0.00813008	0.0901144	1	1880	tags=23%, list=15%, signal=26%
GOBP_RESPONSE_TO_RETINOIC_ACID	GOBP_RESPONSE_TO_RETINOIC_ACID		80	-0.168473	-1.77091	0.0117878	0.0903266	1	1345	tags=28%, list=11%, signal=31%
GOBP_SERINE_FAMILY_AMINO_ACID_BIOSYNTHETIC_PROCESS	GOBP_SERINE_FAMILY_AMINO_ACID_BIOSYNTHETIC_PROCESS		14	-0.395834	-1.76995	0.0253411	0.0907013	1	3984	tags=71%, list=32%, signal=105%
GOBP_DUMP_METABOLIC_PROCESS	GOBP_DUMP_METABOLIC_PROCESS		9	-0.489241	-1.76966	0.0154739	0.0907614	1	4997	tags=89%, list=40%, signal=148%
GOBP_PURINE_RIBONUCLEOTIDE_SALVAGE	GOBP_PURINE_RIBONUCLEOTIDE_SALVAGE		15	-0.38175	-1.76855	0.0215264	0.0912402	1	6896	tags=93%, list=55%, signal=208%
GOBP_REGULATION_OF_FAT_CELL_DIFFERENTIATION	GOBP_REGULATION_OF_FAT_CELL_DIFFERENTIATION		113	-0.143041	-1.76775	0.0148305	0.0915142	1	3315	tags=41%, list=27%, signal=55%
GOBP_REGULATION_OF_EXTRACELLULAR_MATRIX_DISASSEMBLY	GOBP_REGULATION_OF_EXTRACELLULAR_MATRIX_DISASSEMBLY		14	-0.391872	-1.76529	0.0176471	0.0926924	1	1357	tags=50%, list=11%, signal=56%
GOBP_LEUKOTRIENE_BIOSYNTHETIC_PROCESS	GOBP_LEUKOTRIENE_BIOSYNTHETIC_PROCESS		10	-0.469872	-1.76451	0.0208768	0.0929791	1	1631	tags=60%, list=13%, signal=69%
GOBP_LYSOSOMAL_LUMEN_ACIDIFICATION	GOBP_LYSOSOMAL_LUMEN_ACIDIFICATION		15	-0.371009	-1.7641	0.0147368	0.0930901	1	7030	tags=93%, list=56%, signal=213%
GOBP_PARASYMPATHETIC_NERVOUS_SYSTEM_DEVELOPMENT	GOBP_PARASYMPATHETIC_NERVOUS_SYSTEM_DEVELOPMENT		10	-0.465224	-1.76402	0.0151803	0.0930324	1	4187	tags=80%, list=34%, signal=120%
GOBP_RIBONUCLEOTIDE_CATABOLIC_PROCESS	GOBP_RIBONUCLEOTIDE_CATABOLIC_PROCESS		129	-0.132019	-1.76337	0.0114286	0.0932849	1	7664	tags=74%, list=61%, signal=191%
GOBP_POSITIVE_REGULATION_OF_ENDOTHELIAL_CELL_CHEMOTAXIS	GOBP_POSITIVE_REGULATION_OF_ENDOTHELIAL_CELL_CHEMOTAXIS		12	-0.421181	-1.76291	0.0100402	0.0934292	1	4113	tags=75%, list=33%, signal=112%
GOBP_REGULATION_OF_SPROUTING_ANGIOGENESIS	GOBP_REGULATION_OF_SPROUTING_ANGIOGENESIS		38	-0.243656	-1.76159	0.0270793	0.094015	1	3212	tags=50%, list=26%, signal=67%
GOBP_REGULATION_OF_EXOCYTOSIS	GOBP_REGULATION_OF_EXOCYTOSIS		162	-0.121124	-1.76088	0.0203252	0.0942826	1	3365	tags=39%, list=27%, signal=53%
GOBP_L_HISTIDINE_METABOLIC_PROCESS	GOBP_L_HISTIDINE_METABOLIC_PROCESS		7	-0.540816	-1.76052	0.0355649	0.094385	1	5740	tags=100%, list=46%, signal=185%
GOBP_REGULATION_OF_EPITHELIAL_CELL_DIFFERENTIATION_INVOLVED_IN_KIDNEY_DEVELOPMENT	GOBP_REGULATION_OF_EPITHELIAL_CELL_DIFFERENTIATION_INVOLVED_IN_KIDNEY_DEVELOPMENT		12	-0.419765	-1.76044	0.0241449	0.0943303	1	2049	tags=58%, list=16%, signal=70%
GOBP_NEUROMUSCULAR_JUNCTION_DEVELOPMENT	GOBP_NEUROMUSCULAR_JUNCTION_DEVELOPMENT		49	-0.211467	-1.76027	0.0194932	0.0943211	1	2723	tags=43%, list=22%, signal=55%
GOBP_REGULATION_OF_HEART_MORPHOGENESIS	GOBP_REGULATION_OF_HEART_MORPHOGENESIS		5	-0.632919	-1.76015	0.0146751	0.0942899	1	2091	tags=80%, list=17%, signal=96%
GOBP_GMP_BIOSYNTHETIC_PROCESS	GOBP_GMP_BIOSYNTHETIC_PROCESS		15	-0.38175	-1.75992	0.0236364	0.0943234	1	6896	tags=93%, list=55%, signal=208%
GOBP_CARDIAC_MUSCLE_TISSUE_MORPHOGENESIS	GOBP_CARDIAC_MUSCLE_TISSUE_MORPHOGENESIS		43	-0.230436	-1.75855	0.0210325	0.0949188	1	3523	tags=51%, list=28%, signal=71%
GOBP_MACROPHAGE_INFLAMMATORY_PROTEIN_1_ALPHA_PRODUCTION	GOBP_MACROPHAGE_INFLAMMATORY_PROTEIN_1_ALPHA_PRODUCTION		7	-0.541353	-1.758	0.028169	0.0951336	1	3949	tags=86%, list=32%, signal=125%
GOBP_APOPTOTIC_PROCESS_INVOLVED_IN_MORPHOGENESIS	GOBP_APOPTOTIC_PROCESS_INVOLVED_IN_MORPHOGENESIS		22	-0.321084	-1.75529	0.018595	0.0964392	1	1675	tags=45%, list=13%, signal=52%
GOBP_ATRIAL_SEPTUM_PRIMUM_MORPHOGENESIS	GOBP_ATRIAL_SEPTUM_PRIMUM_MORPHOGENESIS		5	-0.620505	-1.75444	0.0192678	0.0967704	1	4744	tags=100%, list=38%, signal=161%
GOBP_AMINO_SUGAR_METABOLIC_PROCESS	GOBP_AMINO_SUGAR_METABOLIC_PROCESS		38	-0.240655	-1.75432	0.0288066	0.0967291	1	2592	tags=45%, list=21%, signal=56%
GOBP_POSITIVE_REGULATION_OF_RESPONSE_TO_OXIDATIVE_STRESS	GOBP_POSITIVE_REGULATION_OF_RESPONSE_TO_OXIDATIVE_STRESS		6	-0.574816	-1.75409	0.0283976	0.0967313	1	5315	tags=100%, list=43%, signal=174%
GOBP_POSITIVE_REGULATION_OF_VASCULAR_ASSOCIATED_SMOOTH_MUSCLE_CELL_DIFFERENTIATION	GOBP_POSITIVE_REGULATION_OF_VASCULAR_ASSOCIATED_SMOOTH_MUSCLE_CELL_DIFFERENTIATION		5	-0.640288	-1.75403	0.0229167	0.0966657	1	1999	tags=80%, list=16%, signal=95%
GOBP_VESTIBULOCOCHLEAR_NERVE_MORPHOGENESIS	GOBP_VESTIBULOCOCHLEAR_NERVE_MORPHOGENESIS		3	-0.800192	-1.75257	0.0194175	0.0973859	1	2499	tags=100%, list=20%, signal=125%
GOBP_MELANOCYTE_PROLIFERATION	GOBP_MELANOCYTE_PROLIFERATION		2	-0.946909	-1.75242	0.00803213	0.0973415	1	666	tags=100%, list=5%, signal=106%
GOBP_REGULATION_OF_FERTILIZATION	GOBP_REGULATION_OF_FERTILIZATION		10	-0.445513	-1.75195	0.0255906	0.0974838	1	1935	tags=60%, list=15%, signal=71%
GOBP_ASTROCYTE_ACTIVATION	GOBP_ASTROCYTE_ACTIVATION		20	-0.324218	-1.75137	0.0188285	0.097691	1	3452	tags=60%, list=28%, signal=83%
GOBP_PENILE_ERECTION	GOBP_PENILE_ERECTION		6	-0.571638	-1.75126	0.0180361	0.097644	1	3273	tags=83%, list=26%, signal=113%
GOBP_AMIDE_CATABOLIC_PROCESS	GOBP_AMIDE_CATABOLIC_PROCESS		21	-0.321174	-1.75125	0.0272904	0.0975434	1	6702	tags=86%, list=54%, signal=185%
GOBP_MATERNAL_PROCESS_INVOLVED_IN_FEMALE_PREGNANCY	GOBP_MATERNAL_PROCESS_INVOLVED_IN_FEMALE_PREGNANCY		49	-0.20584	-1.75086	0.0160966	0.0976546	1	2793	tags=43%, list=22%, signal=55%
GOBP_TRABECULA_MORPHOGENESIS	GOBP_TRABECULA_MORPHOGENESIS		43	-0.227104	-1.74984	0.0123457	0.0981527	1	3274	tags=49%, list=26%, signal=66%
GOBP_RENAL_ALBUMIN_ABSORPTION	GOBP_RENAL_ALBUMIN_ABSORPTION		8	-0.498518	-1.74916	0.0120968	0.0983824	1	3146	tags=75%, list=25%, signal=100%
GOBP_G_PROTEIN_COUPLED_SEROTONIN_RECEPTOR_SIGNALING_PATHWAY	GOBP_G_PROTEIN_COUPLED_SEROTONIN_RECEPTOR_SIGNALING_PATHWAY		3	-0.787459	-1.74825	0.00803213	0.0987646	1	2658	tags=100%, list=21%, signal=127%
GOBP_NEGATIVE_REGULATION_OF_CHEMOKINE_C_C_MOTIF_LIGAND_5_PRODUCTION	GOBP_NEGATIVE_REGULATION_OF_CHEMOKINE_C_C_MOTIF_LIGAND_5_PRODUCTION		5	-0.621546	-1.74728	0.0282828	0.0992087	1	4731	tags=100%, list=38%, signal=161%
GOBP_TEMPERATURE_HOMEOSTASIS	GOBP_TEMPERATURE_HOMEOSTASIS		152	-0.118293	-1.74722	0.0237624	0.0991516	1	7909	tags=75%, list=63%, signal=202%
GOBP_STRIATED_MUSCLE_CONTRACTION	GOBP_STRIATED_MUSCLE_CONTRACTION		103	-0.149474	-1.74718	0.0286344	0.0990692	1	3485	tags=43%, list=28%, signal=59%
GOBP_PROTEIN_TARGETING_TO_MEMBRANE	GOBP_PROTEIN_TARGETING_TO_MEMBRANE		100	-0.145617	-1.74706	0.012	0.0990249	1	6690	tags=68%, list=54%, signal=145%
GOBP_GMP_SALVAGE	GOBP_GMP_SALVAGE		9	-0.474802	-1.74638	0.0077821	0.0992789	1	6565	tags=100%, list=53%, signal=211%
GOBP_STRESS_FIBER_ASSEMBLY	GOBP_STRESS_FIBER_ASSEMBLY		102	-0.145107	-1.74602	0.0286885	0.0993417	1	2979	tags=38%, list=24%, signal=50%
GOBP_MICROGLIA_DEVELOPMENT	GOBP_MICROGLIA_DEVELOPMENT		6	-0.579488	-1.74557	0.013834	0.0994703	1	3175	tags=83%, list=25%, signal=112%
GOBP_CELLULAR_RESPONSE_TO_INTERLEUKIN_1	GOBP_CELLULAR_RESPONSE_TO_INTERLEUKIN_1		74	-0.178101	-1.74532	0.0184805	0.0994965	1	3022	tags=42%, list=24%, signal=55%
GOBP_EXOCYST_LOCALIZATION	GOBP_EXOCYST_LOCALIZATION		8	-0.503064	-1.74413	0.0152505	0.100008	1	1528	tags=63%, list=12%, signal=71%
GOBP_PLASMA_MEMBRANE_RAFT_ASSEMBLY	GOBP_PLASMA_MEMBRANE_RAFT_ASSEMBLY		8	-0.494572	-1.74371	0.0119522	0.10012	1	1634	tags=63%, list=13%, signal=72%
GOBP_RENAL_SYSTEM_PROCESS_INVOLVED_IN_REGULATION_OF_BLOOD_VOLUME	GOBP_RENAL_SYSTEM_PROCESS_INVOLVED_IN_REGULATION_OF_BLOOD_VOLUME		13	-0.399708	-1.74369	0.0265306	0.100029	1	2700	tags=62%, list=22%, signal=78%
GOBP_NEGATIVE_REGULATION_OF_BLOOD_VESSEL_ENDOTHELIAL_CELL_MIGRATION	GOBP_NEGATIVE_REGULATION_OF_BLOOD_VESSEL_ENDOTHELIAL_CELL_MIGRATION		32	-0.257209	-1.74343	0.0185567	0.100038	1	3432	tags=53%, list=27%, signal=73%
GOBP_RENAL_SODIUM_ION_TRANSPORT	GOBP_RENAL_SODIUM_ION_TRANSPORT		11	-0.435189	-1.74208	0.0257426	0.100726	1	1383	tags=55%, list=11%, signal=61%
GOBP_NEGATIVE_REGULATION_OF_AXON_EXTENSION_INVOLVED_IN_AXON_GUIDANCE	GOBP_NEGATIVE_REGULATION_OF_AXON_EXTENSION_INVOLVED_IN_AXON_GUIDANCE		6	-0.574816	-1.7408	0.0204082	0.101313	1	5315	tags=100%, list=43%, signal=174%
GOBP_NUCLEOSIDE_SALVAGE	GOBP_NUCLEOSIDE_SALVAGE		9	-0.474802	-1.74048	0.0194175	0.101372	1	6565	tags=100%, list=53%, signal=211%
GOBP_MAINTENANCE_OF_PROTEIN_LOCATION_IN_MITOCHONDRION	GOBP_MAINTENANCE_OF_PROTEIN_LOCATION_IN_MITOCHONDRION		5	-0.612896	-1.73999	0.0160643	0.101541	1	4839	tags=100%, list=39%, signal=163%
GOBP_POSITIVE_REGULATION_OF_NUCLEAR_DIVISION	GOBP_POSITIVE_REGULATION_OF_NUCLEAR_DIVISION		45	-0.21799	-1.7396	0.0295276	0.101647	1	4227	tags=56%, list=34%, signal=84%
GOBP_CALCITONIN_FAMILY_RECEPTOR_SIGNALING_PATHWAY	GOBP_CALCITONIN_FAMILY_RECEPTOR_SIGNALING_PATHWAY		4	-0.69638	-1.73949	0.0191898	0.101624	1	3796	tags=100%, list=30%, signal=144%
GOBP_DETECTION_OF_LIPOPOLYSACCHARIDE	GOBP_DETECTION_OF_LIPOPOLYSACCHARIDE		6	-0.57842	-1.73924	0.021611	0.101632	1	5270	tags=100%, list=42%, signal=173%
GOBP_REGULATION_OF_GRANULOCYTE_CHEMOTAXIS	GOBP_REGULATION_OF_GRANULOCYTE_CHEMOTAXIS		50	-0.207267	-1.73897	0.0313112	0.101691	1	3168	tags=46%, list=25%, signal=61%
GOBP_PHASIC_SMOOTH_MUSCLE_CONTRACTION	GOBP_PHASIC_SMOOTH_MUSCLE_CONTRACTION		11	-0.433499	-1.73891	0.0263692	0.101615	1	3675	tags=73%, list=29%, signal=103%
GOBP_NEGATIVE_REGULATION_OF_HYDROLASE_ACTIVITY	GOBP_NEGATIVE_REGULATION_OF_HYDROLASE_ACTIVITY		77	-0.171791	-1.73875	0.028866	0.101588	1	2897	tags=40%, list=23%, signal=52%
GOBP_EXECUTION_PHASE_OF_APOPTOSIS	GOBP_EXECUTION_PHASE_OF_APOPTOSIS		62	-0.191778	-1.73841	0.0189873	0.101698	1	6280	tags=69%, list=50%, signal=139%
GOBP_VESICLE_MEDIATED_TRANSPORT_IN_SYNAPSE	GOBP_VESICLE_MEDIATED_TRANSPORT_IN_SYNAPSE		227	-0.100548	-1.7384	0.016632	0.101598	1	6306	tags=60%, list=50%, signal=120%
GOBP_POSTSYNAPTIC_SPECIALIZATION_ORGANIZATION	GOBP_POSTSYNAPTIC_SPECIALIZATION_ORGANIZATION		48	-0.212442	-1.73827	0.0222672	0.101563	1	3863	tags=52%, list=31%, signal=75%
GOBP_ASTROCYTE_DIFFERENTIATION	GOBP_ASTROCYTE_DIFFERENTIATION		73	-0.176787	-1.73763	0.0192719	0.101827	1	3452	tags=45%, list=28%, signal=62%
GOBP_CARDIAC_MUSCLE_TISSUE_REGENERATION	GOBP_CARDIAC_MUSCLE_TISSUE_REGENERATION		4	-0.673995	-1.73689	0.0174081	0.102153	1	953	tags=75%, list=8%, signal=81%
GOBP_POST_TRANSLATIONAL_PROTEIN_TARGETING_TO_ENDOPLASMIC_RETICULUM_MEMBRANE	GOBP_POST_TRANSLATIONAL_PROTEIN_TARGETING_TO_ENDOPLASMIC_RETICULUM_MEMBRANE		17	-0.347758	-1.73661	0.0240481	0.102221	1	6684	tags=88%, list=54%, signal=190%
GOBP_VESICLE_DOCKING	GOBP_VESICLE_DOCKING		49	-0.206255	-1.7365	0.0232558	0.102188	1	7376	tags=80%, list=59%, signal=194%
GOBP_EMBRYONIC_PLACENTA_DEVELOPMENT	GOBP_EMBRYONIC_PLACENTA_DEVELOPMENT		89	-0.15935	-1.73595	0.0222672	0.102376	1	1814	tags=30%, list=15%, signal=35%
GOBP_POSITIVE_REGULATION_OF_PEPTIDASE_ACTIVITY	GOBP_POSITIVE_REGULATION_OF_PEPTIDASE_ACTIVITY		21	-0.319486	-1.73588	0.0267176	0.10231	1	4344	tags=67%, list=35%, signal=102%
GOBP_AMYLIN_RECEPTOR_SIGNALING_PATHWAY	GOBP_AMYLIN_RECEPTOR_SIGNALING_PATHWAY		2	-0.92745	-1.73566	0.0115607	0.102328	1	909	tags=100%, list=7%, signal=108%
GOBP_REGULATION_OF_PHAGOCYTOSIS	GOBP_REGULATION_OF_PHAGOCYTOSIS		105	-0.145414	-1.73455	0.0180995	0.102851	1	3315	tags=41%, list=27%, signal=55%
GOBP_FEMALE_MEIOSIS_CHROMOSOME_SEGREGATION	GOBP_FEMALE_MEIOSIS_CHROMOSOME_SEGREGATION		6	-0.55698	-1.73414	0.0155945	0.102996	1	3456	tags=83%, list=28%, signal=115%
GOBP_CARBON_DIOXIDE_TRANSMEMBRANE_TRANSPORT	GOBP_CARBON_DIOXIDE_TRANSMEMBRANE_TRANSPORT		2	-0.942585	-1.73385	0.00579151	0.103067	1	720	tags=100%, list=6%, signal=106%
GOBP_SODIUM_ION_HOMEOSTASIS	GOBP_SODIUM_ION_HOMEOSTASIS		22	-0.306362	-1.73373	0.0339321	0.103037	1	2994	tags=55%, list=24%, signal=72%
GOBP_EOSINOPHIL_MIGRATION	GOBP_EOSINOPHIL_MIGRATION		15	-0.371436	-1.73276	0.0211132	0.103465	1	3694	tags=67%, list=30%, signal=95%
GOBP_RETROGRADE_VESICLE_MEDIATED_TRANSPORT_GOLGI_TO_ENDOPLASMIC_RETICULUM	GOBP_RETROGRADE_VESICLE_MEDIATED_TRANSPORT_GOLGI_TO_ENDOPLASMIC_RETICULUM		45	-0.217624	-1.73257	0.0211538	0.103456	1	8950	tags=93%, list=72%, signal=328%
GOBP_POSITIVE_REGULATION_OF_CATALYTIC_ACTIVITY	GOBP_POSITIVE_REGULATION_OF_CATALYTIC_ACTIVITY		493	-0.0663947	-1.73237	0.0181087	0.103442	1	3030	tags=31%, list=24%, signal=39%
GOBP_RECEPTOR_GUANYLYL_CYCLASE_SIGNALING_PATHWAY	GOBP_RECEPTOR_GUANYLYL_CYCLASE_SIGNALING_PATHWAY		2	-0.92753	-1.7322	0.0134615	0.103442	1	908	tags=100%, list=7%, signal=108%
GOBP_FERROPTOSIS	GOBP_FERROPTOSIS		11	-0.425041	-1.73164	0.0243902	0.103632	1	4916	tags=82%, list=39%, signal=135%
GOBP_EAR_MORPHOGENESIS	GOBP_EAR_MORPHOGENESIS		73	-0.172925	-1.73127	0.0165289	0.10373	1	1789	tags=32%, list=14%, signal=37%
GOBP_TYPE_I_HYPERSENSITIVITY	GOBP_TYPE_I_HYPERSENSITIVITY		5	-0.612255	-1.73125	0.0231214	0.103642	1	2349	tags=80%, list=19%, signal=98%
GOBP_PURINE_DEOXYRIBONUCLEOSIDE_MONOPHOSPHATE_CATABOLIC_PROCESS	GOBP_PURINE_DEOXYRIBONUCLEOSIDE_MONOPHOSPHATE_CATABOLIC_PROCESS		9	-0.467048	-1.73117	0.0199601	0.103571	1	5274	tags=89%, list=42%, signal=154%
GOBP_REGULATION_OF_SKELETAL_MUSCLE_CONTRACTION_BY_CALCIUM_ION_SIGNALING	GOBP_REGULATION_OF_SKELETAL_MUSCLE_CONTRACTION_BY_CALCIUM_ION_SIGNALING		3	-0.785537	-1.73114	0.0197628	0.103476	1	2682	tags=100%, list=21%, signal=127%
GOBP_TRICARBOXYLIC_ACID_METABOLIC_PROCESS	GOBP_TRICARBOXYLIC_ACID_METABOLIC_PROCESS		15	-0.363393	-1.7303	0.0185874	0.103893	1	7125	tags=93%, list=57%, signal=217%
GOBP_REGULATION_OF_POSTSYNAPSE_ORGANIZATION	GOBP_REGULATION_OF_POSTSYNAPSE_ORGANIZATION		147	-0.123686	-1.73011	0.0219561	0.103894	1	4337	tags=47%, list=35%, signal=71%
GOBP_HYPOTHALAMUS_CELL_DIFFERENTIATION	GOBP_HYPOTHALAMUS_CELL_DIFFERENTIATION		7	-0.522047	-1.73003	0.0287474	0.103835	1	4190	tags=86%, list=34%, signal=129%
GOBP_NEGATIVE_REGULATION_OF_CELLULAR_RESPONSE_TO_GROWTH_FACTOR_STIMULUS	GOBP_NEGATIVE_REGULATION_OF_CELLULAR_RESPONSE_TO_GROWTH_FACTOR_STIMULUS		72	-0.176109	-1.72989	0.0123457	0.103824	1	1457	tags=29%, list=12%, signal=33%
GOBP_ESTABLISHMENT_OF_ORGANELLE_LOCALIZATION	GOBP_ESTABLISHMENT_OF_ORGANELLE_LOCALIZATION		417	-0.07334	-1.72869	0.0262664	0.10439	1	6963	tags=63%, list=56%, signal=137%
GOBP_CENTROMERE_COMPLEX_ASSEMBLY	GOBP_CENTROMERE_COMPLEX_ASSEMBLY		24	-0.29525	-1.72819	0.0341365	0.104525	1	2045	tags=46%, list=16%, signal=55%
GOBP_CARDIAC_MUSCLE_CELL_PROLIFERATION	GOBP_CARDIAC_MUSCLE_CELL_PROLIFERATION		50	-0.205434	-1.72801	0.0240296	0.104517	1	1692	tags=34%, list=14%, signal=39%
GOBP_LEUKOCYTE_DEGRANULATION	GOBP_LEUKOCYTE_DEGRANULATION		75	-0.169757	-1.728	0.0240481	0.104417	1	3056	tags=41%, list=24%, signal=54%
GOBP_REGULATION_OF_ODONTOGENESIS	GOBP_REGULATION_OF_ODONTOGENESIS		14	-0.377949	-1.72789	0.0163934	0.104391	1	3315	tags=64%, list=27%, signal=87%
GOBP_POSITIVE_REGULATION_OF_SODIUM_ION_TRANSMEMBRANE_TRANSPORT	GOBP_POSITIVE_REGULATION_OF_SODIUM_ION_TRANSMEMBRANE_TRANSPORT		17	-0.351116	-1.72757	0.0187891	0.104484	1	4438	tags=71%, list=36%, signal=109%
GOBP_ORGAN_INDUCTION	GOBP_ORGAN_INDUCTION		12	-0.4164	-1.72655	0.0302419	0.104979	1	2091	tags=58%, list=17%, signal=70%
GOBP_GLYCOLIPID_TRANSPORT	GOBP_GLYCOLIPID_TRANSPORT		5	-0.617461	-1.72625	0.0175781	0.105024	1	4782	tags=100%, list=38%, signal=162%
GOBP_CELL_RECOGNITION	GOBP_CELL_RECOGNITION		94	-0.151894	-1.72625	0.0265849	0.104923	1	4496	tags=51%, list=36%, signal=79%
GOBP_POSITIVE_REGULATION_OF_MAPKKK_CASCADE_BY_FIBROBLAST_GROWTH_FACTOR_RECEPTOR_SIGNALING_PATHWAY	GOBP_POSITIVE_REGULATION_OF_MAPKKK_CASCADE_BY_FIBROBLAST_GROWTH_FACTOR_RECEPTOR_SIGNALING_PATHWAY		2	-0.941704	-1.72577	0.00604839	0.105088	1	731	tags=100%, list=6%, signal=106%
GOBP_POSITIVE_REGULATION_OF_MITOTIC_SISTER_CHROMATID_SEPARATION	GOBP_POSITIVE_REGULATION_OF_MITOTIC_SISTER_CHROMATID_SEPARATION		18	-0.341966	-1.72474	0.0315582	0.105556	1	1981	tags=50%, list=16%, signal=59%
GOBP_RESPONSE_TO_VITAMIN	GOBP_RESPONSE_TO_VITAMIN		74	-0.172878	-1.7237	0.0197239	0.106034	1	1399	tags=28%, list=11%, signal=32%
GOBP_PHOSPHATIDYLGLYCEROL_BIOSYNTHETIC_PROCESS	GOBP_PHOSPHATIDYLGLYCEROL_BIOSYNTHETIC_PROCESS		9	-0.476484	-1.72001	0.017094	0.108064	1	6544	tags=100%, list=52%, signal=210%
GOBP_REGULATION_OF_CHONDROCYTE_DIFFERENTIATION	GOBP_REGULATION_OF_CHONDROCYTE_DIFFERENTIATION		37	-0.239502	-1.7196	0.0285132	0.108211	1	2082	tags=41%, list=17%, signal=49%
GOBP_GLYCOLYTIC_PROCESS_THROUGH_FRUCTOSE_6_PHOSPHATE	GOBP_GLYCOLYTIC_PROCESS_THROUGH_FRUCTOSE_6_PHOSPHATE		29	-0.270687	-1.71959	0.0268595	0.108107	1	3519	tags=55%, list=28%, signal=77%
GOBP_GLYCEROL_METABOLIC_PROCESS	GOBP_GLYCEROL_METABOLIC_PROCESS		17	-0.34382	-1.71889	0.0282258	0.108401	1	4529	tags=71%, list=36%, signal=111%
GOBP_GLYCOSAMINOGLYCAN_CATABOLIC_PROCESS	GOBP_GLYCOSAMINOGLYCAN_CATABOLIC_PROCESS		20	-0.322694	-1.7182	0.0288066	0.108723	1	3471	tags=60%, list=28%, signal=83%
GOBP_POSITIVE_REGULATION_OF_VASCULAR_PERMEABILITY	GOBP_POSITIVE_REGULATION_OF_VASCULAR_PERMEABILITY		16	-0.360951	-1.71815	0.023622	0.108645	1	4866	tags=75%, list=39%, signal=123%
GOBP_NOTOCHORD_FORMATION	GOBP_NOTOCHORD_FORMATION		2	-0.91616	-1.71785	0.0239521	0.108741	1	1050	tags=100%, list=8%, signal=109%
GOBP_PROTEIN_HOMOTETRAMERIZATION	GOBP_PROTEIN_HOMOTETRAMERIZATION		50	-0.203907	-1.71748	0.0313808	0.108852	1	5458	tags=64%, list=44%, signal=113%
GOBP_DEOXYRIBONUCLEOTIDE_METABOLIC_PROCESS	GOBP_DEOXYRIBONUCLEOTIDE_METABOLIC_PROCESS		46	-0.212157	-1.71748	0.0212766	0.108751	1	4692	tags=59%, list=38%, signal=94%
GOBP_NUCLEAR_CHROMOSOME_SEGREGATION	GOBP_NUCLEAR_CHROMOSOME_SEGREGATION		267	-0.090601	-1.71714	0.0265306	0.108831	1	1981	tags=25%, list=16%, signal=29%
GOBP_CELL_COMMUNICATION_BY_ELECTRICAL_COUPLING	GOBP_CELL_COMMUNICATION_BY_ELECTRICAL_COUPLING		10	-0.451122	-1.71531	0.0402299	0.109792	1	616	tags=50%, list=5%, signal=53%
GOBP_REGULATION_OF_MACROPHAGE_MIGRATION	GOBP_REGULATION_OF_MACROPHAGE_MIGRATION		44	-0.216203	-1.71513	0.0244821	0.109802	1	3839	tags=52%, list=31%, signal=75%
GOBP_CELLULAR_RESPONSE_TO_EXTERNAL_STIMULUS	GOBP_CELLULAR_RESPONSE_TO_EXTERNAL_STIMULUS		68	-0.176939	-1.71458	0.0176471	0.110031	1	2946	tags=41%, list=24%, signal=54%
GOBP_NEGATIVE_REGULATION_OF_MONOCYTE_CHEMOTAXIS	GOBP_NEGATIVE_REGULATION_OF_MONOCYTE_CHEMOTAXIS		4	-0.67868	-1.71417	0.0175439	0.110153	1	4017	tags=100%, list=32%, signal=147%
GOBP_ODONTOGENESIS_OF_DENTIN_CONTAINING_TOOTH	GOBP_ODONTOGENESIS_OF_DENTIN_CONTAINING_TOOTH		55	-0.200643	-1.71406	0.0303605	0.110122	1	5000	tags=60%, list=40%, signal=100%
GOBP_RESPONSE_TO_ACID_CHEMICAL	GOBP_RESPONSE_TO_ACID_CHEMICAL		123	-0.133527	-1.7138	0.0344828	0.110165	1	3630	tags=42%, list=29%, signal=59%
GOBP_METANEPHRIC_LOOP_OF_HENLE_DEVELOPMENT	GOBP_METANEPHRIC_LOOP_OF_HENLE_DEVELOPMENT		4	-0.674796	-1.71367	0.0218688	0.110129	1	943	tags=75%, list=8%, signal=81%
GOBP_FIBROBLAST_PROLIFERATION	GOBP_FIBROBLAST_PROLIFERATION		131	-0.127186	-1.71356	0.027668	0.110087	1	3673	tags=42%, list=29%, signal=59%
GOBP_POSITIVE_REGULATION_OF_WOUND_HEALING	GOBP_POSITIVE_REGULATION_OF_WOUND_HEALING		53	-0.199393	-1.71346	0.0228571	0.110043	1	3177	tags=45%, list=25%, signal=60%
GOBP_AMINE_TRANSPORT	GOBP_AMINE_TRANSPORT		67	-0.181495	-1.71319	0.0232558	0.110088	1	5203	tags=60%, list=42%, signal=102%
GOBP_POSITIVE_REGULATION_OF_LIPID_BIOSYNTHETIC_PROCESS	GOBP_POSITIVE_REGULATION_OF_LIPID_BIOSYNTHETIC_PROCESS		94	-0.153751	-1.71303	0.0231579	0.110084	1	3410	tags=43%, list=27%, signal=58%
GOBP_PULMONARY_VALVE_DEVELOPMENT	GOBP_PULMONARY_VALVE_DEVELOPMENT		16	-0.366442	-1.71252	0.0217391	0.11028	1	1675	tags=50%, list=13%, signal=58%
GOBP_REGULATION_OF_AMINO_ACID_METABOLIC_PROCESS	GOBP_REGULATION_OF_AMINO_ACID_METABOLIC_PROCESS		12	-0.417495	-1.71206	0.0164271	0.11043	1	4159	tags=75%, list=33%, signal=112%
GOBP_REGULATION_OF_POSTSYNAPTIC_SPECIALIZATION_ASSEMBLY	GOBP_REGULATION_OF_POSTSYNAPTIC_SPECIALIZATION_ASSEMBLY		17	-0.346754	-1.71163	0.0268199	0.110588	1	3023	tags=59%, list=24%, signal=78%
GOBP_NOTOCHORD_MORPHOGENESIS	GOBP_NOTOCHORD_MORPHOGENESIS		5	-0.619383	-1.71119	0.0223577	0.110736	1	2260	tags=80%, list=18%, signal=98%
GOBP_POSITIVE_REGULATION_OF_NEURON_APOPTOTIC_PROCESS	GOBP_POSITIVE_REGULATION_OF_NEURON_APOPTOTIC_PROCESS		80	-0.166569	-1.70777	0.025	0.112704	1	8082	tags=81%, list=65%, signal=229%
GOBP_CELLULAR_RESPONSE_TO_ACID_CHEMICAL	GOBP_CELLULAR_RESPONSE_TO_ACID_CHEMICAL		83	-0.15909	-1.70671	0.0161943	0.113235	1	3595	tags=45%, list=29%, signal=62%
GOBP_REGULATION_OF_CELL_COMMUNICATION_BY_ELECTRICAL_COUPLING	GOBP_REGULATION_OF_CELL_COMMUNICATION_BY_ELECTRICAL_COUPLING		7	-0.522482	-1.70671	0.0222222	0.11313	1	616	tags=57%, list=5%, signal=60%
GOBP_UNSATURATED_FATTY_ACID_BIOSYNTHETIC_PROCESS	GOBP_UNSATURATED_FATTY_ACID_BIOSYNTHETIC_PROCESS		47	-0.213684	-1.70662	0.0274262	0.113088	1	3720	tags=51%, list=30%, signal=72%
GOBP_INTESTINAL_STEM_CELL_HOMEOSTASIS	GOBP_INTESTINAL_STEM_CELL_HOMEOSTASIS		4	-0.684126	-1.70662	0.0242086	0.112987	1	3949	tags=100%, list=32%, signal=146%
GOBP_NEGATIVE_REGULATION_OF_CELL_DEVELOPMENT	GOBP_NEGATIVE_REGULATION_OF_CELL_DEVELOPMENT		223	-0.0999963	-1.70591	0.0344828	0.113336	1	2863	tags=33%, list=23%, signal=42%
GOBP_NEGATIVE_REGULATION_OF_SUBSTRATE_ADHESION_DEPENDENT_CELL_SPREADING	GOBP_NEGATIVE_REGULATION_OF_SUBSTRATE_ADHESION_DEPENDENT_CELL_SPREADING		11	-0.421792	-1.70586	0.0306122	0.113246	1	6092	tags=91%, list=49%, signal=177%
GOBP_VESTIBULOCOCHLEAR_NERVE_DEVELOPMENT	GOBP_VESTIBULOCOCHLEAR_NERVE_DEVELOPMENT		5	-0.60024	-1.7058	0.0244898	0.113175	1	2499	tags=80%, list=20%, signal=100%
GOBP_REGULATION_OF_MEMBRANE_REPOLARIZATION	GOBP_REGULATION_OF_MEMBRANE_REPOLARIZATION		16	-0.351672	-1.70384	0.0237624	0.114212	1	6543	tags=88%, list=52%, signal=184%
GOBP_NUCLEAR_PORE_LOCALIZATION	GOBP_NUCLEAR_PORE_LOCALIZATION		5	-0.614417	-1.70252	0.0284553	0.114915	1	2322	tags=80%, list=19%, signal=98%
GOBP_NEGATIVE_REGULATION_OF_FIBROBLAST_GROWTH_FACTOR_PRODUCTION	GOBP_NEGATIVE_REGULATION_OF_FIBROBLAST_GROWTH_FACTOR_PRODUCTION		3	-0.761752	-1.70245	0.0135659	0.114852	1	2979	tags=100%, list=24%, signal=131%
GOBP_RECEPTOR_INTERNALIZATION	GOBP_RECEPTOR_INTERNALIZATION		126	-0.129862	-1.70242	0.0164948	0.114769	1	4343	tags=48%, list=35%, signal=72%
GOBP_MULTINUCLEAR_OSTEOCLAST_DIFFERENTIATION	GOBP_MULTINUCLEAR_OSTEOCLAST_DIFFERENTIATION		7	-0.521807	-1.70074	0.0396975	0.115737	1	4193	tags=86%, list=34%, signal=129%
GOBP_REGULATION_OF_MEMBRANE_PERMEABILITY	GOBP_REGULATION_OF_MEMBRANE_PERMEABILITY		65	-0.180659	-1.70047	0.0234043	0.115772	1	4866	tags=57%, list=39%, signal=93%
GOBP_NUCLEOSIDE_PHOSPHATE_CATABOLIC_PROCESS	GOBP_NUCLEOSIDE_PHOSPHATE_CATABOLIC_PROCESS		161	-0.116382	-1.69995	0.0362173	0.115982	1	9427	tags=87%, list=75%, signal=350%
GOBP_PYRIMIDINE_DEOXYRIBONUCLEOTIDE_CATABOLIC_PROCESS	GOBP_PYRIMIDINE_DEOXYRIBONUCLEOTIDE_CATABOLIC_PROCESS		11	-0.41855	-1.69844	0.0246407	0.116814	1	4997	tags=82%, list=40%, signal=136%
GOBP_ALLANTOIN_METABOLIC_PROCESS	GOBP_ALLANTOIN_METABOLIC_PROCESS		9	-0.467048	-1.69833	0.0298805	0.116776	1	5274	tags=89%, list=42%, signal=154%
GOBP_NEURON_REMODELING	GOBP_NEURON_REMODELING		13	-0.380534	-1.69831	0.0243408	0.116676	1	3900	tags=69%, list=31%, signal=101%
GOBP_POSITIVE_REGULATION_OF_OSTEOBLAST_PROLIFERATION	GOBP_POSITIVE_REGULATION_OF_OSTEOBLAST_PROLIFERATION		13	-0.388364	-1.69802	0.0323887	0.116742	1	920	tags=46%, list=7%, signal=50%
GOBP_APOPTOTIC_PROCESS_INVOLVED_IN_BLOOD_VESSEL_MORPHOGENESIS	GOBP_APOPTOTIC_PROCESS_INVOLVED_IN_BLOOD_VESSEL_MORPHOGENESIS		6	-0.556526	-1.69753	0.0308008	0.116946	1	1380	tags=67%, list=11%, signal=75%
GOBP_PROSTAGLANDIN_TRANSPORT	GOBP_PROSTAGLANDIN_TRANSPORT		22	-0.295681	-1.69577	0.0246407	0.117926	1	1424	tags=41%, list=11%, signal=46%
GOBP_REGULATION_OF_INSULIN_SECRETION	GOBP_REGULATION_OF_INSULIN_SECRETION		155	-0.113859	-1.69544	0.021611	0.117999	1	5043	tags=52%, list=40%, signal=85%
GOBP_MYELOID_LEUKOCYTE_CYTOKINE_PRODUCTION	GOBP_MYELOID_LEUKOCYTE_CYTOKINE_PRODUCTION		63	-0.185088	-1.6951	0.0182927	0.118088	1	2459	tags=38%, list=20%, signal=47%
GOBP_APPENDAGE_DEVELOPMENT	GOBP_APPENDAGE_DEVELOPMENT		134	-0.127659	-1.69491	0.0410156	0.11809	1	2152	tags=30%, list=17%, signal=36%
GOBP_POSITIVE_REGULATION_OF_MUSCLE_CONTRACTION	GOBP_POSITIVE_REGULATION_OF_MUSCLE_CONTRACTION		27	-0.274516	-1.69487	0.0356436	0.118005	1	3056	tags=52%, list=24%, signal=69%
GOBP_RETROGRADE_TRANS_SYNAPTIC_SIGNALING	GOBP_RETROGRADE_TRANS_SYNAPTIC_SIGNALING		7	-0.523329	-1.69452	0.0239521	0.118115	1	4174	tags=86%, list=33%, signal=129%
GOBP_ALDITOL_METABOLIC_PROCESS	GOBP_ALDITOL_METABOLIC_PROCESS		21	-0.316159	-1.69348	0.0362473	0.118637	1	5575	tags=76%, list=45%, signal=137%
GOBP_REGULATION_OF_SMOOTH_MUSCLE_CONTRACTION	GOBP_REGULATION_OF_SMOOTH_MUSCLE_CONTRACTION		39	-0.217622	-1.69326	0.0254403	0.118666	1	3056	tags=46%, list=24%, signal=61%
GOBP_REGULATION_OF_CGMP_MEDIATED_SIGNALING	GOBP_REGULATION_OF_CGMP_MEDIATED_SIGNALING		9	-0.45154	-1.6926	0.0210084	0.118965	1	2692	tags=67%, list=22%, signal=85%
GOBP_INNER_EAR_MORPHOGENESIS	GOBP_INNER_EAR_MORPHOGENESIS		59	-0.185044	-1.69257	0.0280561	0.118871	1	2358	tags=37%, list=19%, signal=46%
GOBP_NEGATIVE_REGULATION_OF_VOLTAGE_GATED_POTASSIUM_CHANNEL_ACTIVITY	GOBP_NEGATIVE_REGULATION_OF_VOLTAGE_GATED_POTASSIUM_CHANNEL_ACTIVITY		4	-0.682725	-1.69203	0.0212355	0.119108	1	844	tags=75%, list=7%, signal=80%
GOBP_FACIAL_NERVE_MORPHOGENESIS	GOBP_FACIAL_NERVE_MORPHOGENESIS		7	-0.522287	-1.69121	0.0341365	0.11948	1	4187	tags=86%, list=34%, signal=129%
GOBP_REGULATION_OF_CYTOSOLIC_CALCIUM_ION_CONCENTRATION	GOBP_REGULATION_OF_CYTOSOLIC_CALCIUM_ION_CONCENTRATION		36	-0.232777	-1.6911	0.0418327	0.119439	1	3347	tags=50%, list=27%, signal=68%
GOBP_TRIGEMINAL_NERVE_MORPHOGENESIS	GOBP_TRIGEMINAL_NERVE_MORPHOGENESIS		4	-0.665065	-1.68894	0.0327553	0.120686	1	4187	tags=100%, list=34%, signal=150%
GOBP_CELLULAR_RESPONSE_TO_FOLLICLE_STIMULATING_HORMONE_STIMULUS	GOBP_CELLULAR_RESPONSE_TO_FOLLICLE_STIMULATING_HORMONE_STIMULUS		11	-0.410231	-1.68857	0.0221328	0.120802	1	559	tags=45%, list=4%, signal=48%
GOBP_NEGATIVE_REGULATION_OF_CIRCADIAN_SLEEP_WAKE_CYCLE_SLEEP	GOBP_NEGATIVE_REGULATION_OF_CIRCADIAN_SLEEP_WAKE_CYCLE_SLEEP		2	-0.911595	-1.68773	0.0115163	0.121192	1	1107	tags=100%, list=9%, signal=110%
GOBP_CELL_AGGREGATION	GOBP_CELL_AGGREGATION		8	-0.496415	-1.68715	0.0327553	0.121464	1	1611	tags=63%, list=13%, signal=72%
GOBP_SYNAPSE_PRUNING	GOBP_SYNAPSE_PRUNING		14	-0.382426	-1.68714	0.0251938	0.121357	1	2367	tags=57%, list=19%, signal=70%
GOBP_REGULATION_OF_VASCULOGENESIS	GOBP_REGULATION_OF_VASCULOGENESIS		13	-0.388869	-1.68696	0.0296443	0.121351	1	3796	tags=69%, list=30%, signal=99%
GOBP_RESPONSE_TO_INTERLEUKIN_1	GOBP_RESPONSE_TO_INTERLEUKIN_1		92	-0.15054	-1.68643	0.025641	0.121593	1	3022	tags=39%, list=24%, signal=51%
GOBP_GALACTOSE_CATABOLIC_PROCESS	GOBP_GALACTOSE_CATABOLIC_PROCESS		7	-0.503439	-1.68587	0.0326531	0.121847	1	2638	tags=71%, list=21%, signal=91%
GOBP_IMP_BIOSYNTHETIC_PROCESS	GOBP_IMP_BIOSYNTHETIC_PROCESS		14	-0.378647	-1.68553	0.0266393	0.121956	1	7767	tags=100%, list=62%, signal=264%
GOBP_POSITIVE_REGULATION_OF_GLYCOPROTEIN_METABOLIC_PROCESS	GOBP_POSITIVE_REGULATION_OF_GLYCOPROTEIN_METABOLIC_PROCESS		21	-0.302766	-1.68493	0.0233918	0.122207	1	5742	tags=76%, list=46%, signal=141%
GOBP_POSITIVE_REGULATION_OF_STEROID_HORMONE_BIOSYNTHETIC_PROCESS	GOBP_POSITIVE_REGULATION_OF_STEROID_HORMONE_BIOSYNTHETIC_PROCESS		7	-0.519083	-1.6847	0.0231092	0.122239	1	4227	tags=86%, list=34%, signal=129%
GOBP_FRUCTOSE_CATABOLIC_PROCESS	GOBP_FRUCTOSE_CATABOLIC_PROCESS		6	-0.551933	-1.68442	0.0387454	0.122334	1	3519	tags=83%, list=28%, signal=116%
GOBP_TYPE_II_HYPERSENSITIVITY	GOBP_TYPE_II_HYPERSENSITIVITY		7	-0.507284	-1.68399	0.023622	0.122515	1	2590	tags=71%, list=21%, signal=90%
GOBP_REGULATION_OF_MONOATOMIC_ION_TRANSPORT	GOBP_REGULATION_OF_MONOATOMIC_ION_TRANSPORT		309	-0.0819667	-1.68372	0.0303644	0.122549	1	3368	tags=35%, list=27%, signal=47%
GOBP_ACUTE_PHASE_RESPONSE	GOBP_ACUTE_PHASE_RESPONSE		39	-0.233724	-1.68371	0.0272374	0.122445	1	2215	tags=41%, list=18%, signal=50%
GOBP_INTESTINAL_EPITHELIAL_CELL_DEVELOPMENT	GOBP_INTESTINAL_EPITHELIAL_CELL_DEVELOPMENT		16	-0.355489	-1.68357	0.0164271	0.122429	1	1031	tags=44%, list=8%, signal=48%
GOBP_ORGANIC_ACID_TRANSMEMBRANE_TRANSPORT	GOBP_ORGANIC_ACID_TRANSMEMBRANE_TRANSPORT		108	-0.139889	-1.68284	0.0365385	0.122795	1	3820	tags=44%, list=31%, signal=63%
GOBP_PROTEIN_HOMOOLIGOMERIZATION	GOBP_PROTEIN_HOMOOLIGOMERIZATION		153	-0.116408	-1.68282	0.0223577	0.122693	1	6565	tags=64%, list=53%, signal=133%
GOBP_NEGATIVE_REGULATION_OF_MITOCHONDRIAL_OUTER_MEMBRANE_PERMEABILIZATION_INVOLVED_IN_APOPTOTIC_SIGNALING_PATHWAY	GOBP_NEGATIVE_REGULATION_OF_MITOCHONDRIAL_OUTER_MEMBRANE_PERMEABILIZATION_INVOLVED_IN_APOPTOTIC_SIGNALING_PATHWAY		10	-0.440625	-1.68253	0.0265152	0.122746	1	4494	tags=80%, list=36%, signal=125%
GOBP_MORPHOGENESIS_OF_AN_ENDOTHELIUM	GOBP_MORPHOGENESIS_OF_AN_ENDOTHELIUM		17	-0.324786	-1.68217	0.0198807	0.122855	1	3297	tags=59%, list=26%, signal=80%
GOBP_METHYLGLYOXAL_METABOLIC_PROCESS	GOBP_METHYLGLYOXAL_METABOLIC_PROCESS		8	-0.49327	-1.68211	0.0404255	0.122777	1	6334	tags=100%, list=51%, signal=203%
GOBP_VERY_LONG_CHAIN_FATTY_ACID_METABOLIC_PROCESS	GOBP_VERY_LONG_CHAIN_FATTY_ACID_METABOLIC_PROCESS		27	-0.26673	-1.68186	0.027833	0.1228	1	5466	tags=70%, list=44%, signal=125%
GOBP_PROSTANOID_BIOSYNTHETIC_PROCESS	GOBP_PROSTANOID_BIOSYNTHETIC_PROCESS		22	-0.298167	-1.68067	0.0335306	0.123447	1	1393	tags=41%, list=11%, signal=46%
GOBP_CALCIUM_INDEPENDENT_CELL_CELL_ADHESION_VIA_PLASMA_MEMBRANE_CELL_ADHESION_MOLECULES	GOBP_CALCIUM_INDEPENDENT_CELL_CELL_ADHESION_VIA_PLASMA_MEMBRANE_CELL_ADHESION_MOLECULES		10	-0.433013	-1.68024	0.0218254	0.123631	1	2091	tags=60%, list=17%, signal=72%
GOBP_EXOCYTOSIS	GOBP_EXOCYTOSIS		285	-0.0868295	-1.68021	0.0199203	0.12354	1	3499	tags=36%, list=28%, signal=50%
GOBP_NEGATIVE_REGULATION_OF_SEROTONIN_SECRETION	GOBP_NEGATIVE_REGULATION_OF_SEROTONIN_SECRETION		3	-0.761672	-1.68011	0.020284	0.123493	1	2980	tags=100%, list=24%, signal=131%
GOBP_REGULATION_OF_NEUTROPHIL_APOPTOTIC_PROCESS	GOBP_REGULATION_OF_NEUTROPHIL_APOPTOTIC_PROCESS		10	-0.436779	-1.67997	0.0246914	0.12347	1	7040	tags=100%, list=56%, signal=229%
GOBP_ADHERENS_JUNCTION_ORGANIZATION	GOBP_ADHERENS_JUNCTION_ORGANIZATION		41	-0.224132	-1.67978	0.0253906	0.123492	1	4522	tags=59%, list=36%, signal=91%
GOBP_REGULATION_OF_CATECHOLAMINE_SECRETION	GOBP_REGULATION_OF_CATECHOLAMINE_SECRETION		28	-0.264914	-1.67948	0.0342742	0.123559	1	5175	tags=68%, list=41%, signal=116%
GOBP_ESTABLISHMENT_OR_MAINTENANCE_OF_CELL_POLARITY_REGULATING_CELL_SHAPE	GOBP_ESTABLISHMENT_OR_MAINTENANCE_OF_CELL_POLARITY_REGULATING_CELL_SHAPE		6	-0.553936	-1.67897	0.0379242	0.123774	1	3494	tags=83%, list=28%, signal=116%
GOBP_CELLULAR_RESPONSE_TO_REACTIVE_OXYGEN_SPECIES	GOBP_CELLULAR_RESPONSE_TO_REACTIVE_OXYGEN_SPECIES		142	-0.122094	-1.67886	0.031068	0.123749	1	5530	tags=56%, list=44%, signal=100%
GOBP_EXTRACELLULAR_REGULATION_OF_SIGNAL_TRANSDUCTION	GOBP_EXTRACELLULAR_REGULATION_OF_SIGNAL_TRANSDUCTION		8	-0.485499	-1.67868	0.0421687	0.123776	1	186	tags=50%, list=1%, signal=51%
GOBP_BLOOD_VESSEL_ENDOTHELIAL_CELL_PROLIFERATION_INVOLVED_IN_SPROUTING_ANGIOGENESIS	GOBP_BLOOD_VESSEL_ENDOTHELIAL_CELL_PROLIFERATION_INVOLVED_IN_SPROUTING_ANGIOGENESIS		18	-0.328656	-1.67865	0.0241449	0.12369	1	2147	tags=50%, list=17%, signal=60%
GOBP_CELL_ADHESION_MEDIATED_BY_INTEGRIN	GOBP_CELL_ADHESION_MEDIATED_BY_INTEGRIN		73	-0.167828	-1.67856	0.031746	0.123644	1	1339	tags=27%, list=11%, signal=31%
GOBP_GLYCINE_METABOLIC_PROCESS	GOBP_GLYCINE_METABOLIC_PROCESS		13	-0.380133	-1.67738	0.0201613	0.124218	1	3905	tags=69%, list=31%, signal=101%
GOBP_DECIDUALIZATION	GOBP_DECIDUALIZATION		25	-0.286899	-1.67736	0.0304878	0.124123	1	2420	tags=48%, list=19%, signal=59%
GOBP_REGULATION_OF_RESPIRATORY_BURST_INVOLVED_IN_INFLAMMATORY_RESPONSE	GOBP_REGULATION_OF_RESPIRATORY_BURST_INVOLVED_IN_INFLAMMATORY_RESPONSE		7	-0.521967	-1.67661	0.0300601	0.124445	1	4191	tags=86%, list=34%, signal=129%
GOBP_CELLULAR_DETOXIFICATION_OF_ALDEHYDE	GOBP_CELLULAR_DETOXIFICATION_OF_ALDEHYDE		9	-0.461279	-1.67628	0.0264901	0.124563	1	5346	tags=89%, list=43%, signal=155%
GOBP_REGULATION_OF_OSTEOBLAST_PROLIFERATION	GOBP_REGULATION_OF_OSTEOBLAST_PROLIFERATION		26	-0.273144	-1.67565	0.02	0.124838	1	920	tags=35%, list=7%, signal=37%
GOBP_REGULATION_OF_CORTICOSTERONE_SECRETION	GOBP_REGULATION_OF_CORTICOSTERONE_SECRETION		2	-0.92665	-1.67439	0.0166667	0.125524	1	919	tags=100%, list=7%, signal=108%
GOBP_NEGATIVE_REGULATION_OF_AMINO_ACID_TRANSPORT	GOBP_NEGATIVE_REGULATION_OF_AMINO_ACID_TRANSPORT		10	-0.438141	-1.67325	0.0255906	0.126132	1	3276	tags=70%, list=26%, signal=95%
GOBP_PRIMARY_AMINO_COMPOUND_METABOLIC_PROCESS	GOBP_PRIMARY_AMINO_COMPOUND_METABOLIC_PROCESS		11	-0.417873	-1.673	0.034	0.126189	1	3870	tags=73%, list=31%, signal=105%
GOBP_SPONTANEOUS_NEUROTRANSMITTER_SECRETION	GOBP_SPONTANEOUS_NEUROTRANSMITTER_SECRETION		4	-0.667868	-1.67294	0.037422	0.126121	1	4152	tags=100%, list=33%, signal=150%
GOBP_POSITIVE_REGULATION_OF_PROTEIN_KINASE_A_SIGNALING	GOBP_POSITIVE_REGULATION_OF_PROTEIN_KINASE_A_SIGNALING		6	-0.547074	-1.67268	0.0210728	0.126184	1	1498	tags=67%, list=12%, signal=76%
GOBP_CRANIAL_NERVE_FORMATION	GOBP_CRANIAL_NERVE_FORMATION		4	-0.665065	-1.67263	0.0336634	0.126112	1	4187	tags=100%, list=34%, signal=150%
GOBP_PERIPHERAL_NERVOUS_SYSTEM_AXON_ENSHEATHMENT	GOBP_PERIPHERAL_NERVOUS_SYSTEM_AXON_ENSHEATHMENT		26	-0.274341	-1.67244	0.0471311	0.126109	1	3307	tags=54%, list=26%, signal=73%
GOBP_L_LEUCINE_TRANSPORT	GOBP_L_LEUCINE_TRANSPORT		8	-0.488103	-1.67215	0.0237154	0.126197	1	3276	tags=75%, list=26%, signal=102%
GOBP_CATECHOLAMINE_SECRETION	GOBP_CATECHOLAMINE_SECRETION		37	-0.234853	-1.67193	0.0286299	0.12625	1	5178	tags=65%, list=41%, signal=110%
GOBP_ALCOHOL_CATABOLIC_PROCESS	GOBP_ALCOHOL_CATABOLIC_PROCESS		23	-0.291148	-1.67178	0.0379242	0.126252	1	5603	tags=74%, list=45%, signal=134%
GOBP_CAMERA_TYPE_EYE_MORPHOGENESIS	GOBP_CAMERA_TYPE_EYE_MORPHOGENESIS		98	-0.14305	-1.67146	0.0302419	0.126357	1	1542	tags=27%, list=12%, signal=30%
GOBP_MONOSACCHARIDE_BIOSYNTHETIC_PROCESS	GOBP_MONOSACCHARIDE_BIOSYNTHETIC_PROCESS		94	-0.147304	-1.67122	0.0261044	0.126387	1	5483	tags=59%, list=44%, signal=104%
GOBP_TRIF_DEPENDENT_TOLL_LIKE_RECEPTOR_SIGNALING_PATHWAY	GOBP_TRIF_DEPENDENT_TOLL_LIKE_RECEPTOR_SIGNALING_PATHWAY		7	-0.513979	-1.67026	0.0221774	0.126898	1	6075	tags=100%, list=49%, signal=195%
GOBP_METANEPHRIC_S_SHAPED_BODY_MORPHOGENESIS	GOBP_METANEPHRIC_S_SHAPED_BODY_MORPHOGENESIS		2	-0.924728	-1.66988	0.0137795	0.127017	1	943	tags=100%, list=8%, signal=108%
GOBP_G_PROTEIN_COUPLED_PURINERGIC_RECEPTOR_SIGNALING_PATHWAY	GOBP_G_PROTEIN_COUPLED_PURINERGIC_RECEPTOR_SIGNALING_PATHWAY		10	-0.434215	-1.66962	0.033543	0.127082	1	3325	tags=70%, list=27%, signal=95%
GOBP_AMINO_ACID_SALVAGE	GOBP_AMINO_ACID_SALVAGE		7	-0.511416	-1.66949	0.0217822	0.127046	1	6107	tags=100%, list=49%, signal=196%
GOBP_PHOSPHATIDYLGLYCEROL_METABOLIC_PROCESS	GOBP_PHOSPHATIDYLGLYCEROL_METABOLIC_PROCESS		19	-0.318731	-1.66922	0.0356436	0.127154	1	6544	tags=84%, list=52%, signal=177%
GOBP_REGULATION_OF_POSTSYNAPTIC_DENSITY_ASSEMBLY	GOBP_REGULATION_OF_POSTSYNAPTIC_DENSITY_ASSEMBLY		14	-0.368719	-1.66873	0.0321285	0.127389	1	2538	tags=57%, list=20%, signal=72%
GOBP_REGULATION_OF_GLIOGENESIS	GOBP_REGULATION_OF_GLIOGENESIS		103	-0.140874	-1.66813	0.0325671	0.127711	1	3349	tags=41%, list=27%, signal=55%
GOBP_CHONDROCYTE_DEVELOPMENT_INVOLVED_IN_ENDOCHONDRAL_BONE_MORPHOGENESIS	GOBP_CHONDROCYTE_DEVELOPMENT_INVOLVED_IN_ENDOCHONDRAL_BONE_MORPHOGENESIS		7	-0.519541	-1.66771	0.0184426	0.127909	1	2437	tags=71%, list=20%, signal=89%
GOBP_CELL_CELL_ADHESION_MEDIATED_BY_CADHERIN	GOBP_CELL_CELL_ADHESION_MEDIATED_BY_CADHERIN		29	-0.258951	-1.66714	0.0284553	0.128156	1	5388	tags=69%, list=43%, signal=121%
GOBP_CARBOHYDRATE_BIOSYNTHETIC_PROCESS	GOBP_CARBOHYDRATE_BIOSYNTHETIC_PROCESS		165	-0.112531	-1.66649	0.0341365	0.128484	1	5124	tags=52%, list=41%, signal=87%
GOBP_CELLULAR_RESPONSE_TO_HYDROGEN_PEROXIDE	GOBP_CELLULAR_RESPONSE_TO_HYDROGEN_PEROXIDE		73	-0.167983	-1.66636	0.0409357	0.12845	1	8352	tags=84%, list=67%, signal=251%
GOBP_POSITIVE_REGULATION_OF_P38MAPK_CASCADE	GOBP_POSITIVE_REGULATION_OF_P38MAPK_CASCADE		26	-0.278013	-1.66619	0.0362173	0.12845	1	4222	tags=62%, list=34%, signal=93%
GOBP_PORPHYRIN_CONTAINING_COMPOUND_METABOLIC_PROCESS	GOBP_PORPHYRIN_CONTAINING_COMPOUND_METABOLIC_PROCESS		42	-0.21367	-1.66584	0.0402414	0.128568	1	4181	tags=55%, list=33%, signal=82%
GOBP_POSITIVE_REGULATION_OF_STRIATED_MUSCLE_CONTRACTION	GOBP_POSITIVE_REGULATION_OF_STRIATED_MUSCLE_CONTRACTION		7	-0.512457	-1.66584	0.0404624	0.128459	1	6094	tags=100%, list=49%, signal=195%
GOBP_NEGATIVE_REGULATION_OF_RELEASE_OF_CYTOCHROME_C_FROM_MITOCHONDRIA	GOBP_NEGATIVE_REGULATION_OF_RELEASE_OF_CYTOCHROME_C_FROM_MITOCHONDRIA		19	-0.317499	-1.66561	0.0314342	0.128491	1	5902	tags=79%, list=47%, signal=149%
GOBP_NEUROMUSCULAR_PROCESS	GOBP_NEUROMUSCULAR_PROCESS		128	-0.126796	-1.66554	0.0222222	0.128436	1	7118	tags=70%, list=57%, signal=160%
GOBP_POSITIVE_REGULATION_OF_ODONTOGENESIS	GOBP_POSITIVE_REGULATION_OF_ODONTOGENESIS		8	-0.484978	-1.665	0.0464646	0.128683	1	3315	tags=75%, list=27%, signal=102%
GOBP_CELLULAR_RESPONSE_TO_FRUCTOSE_STIMULUS	GOBP_CELLULAR_RESPONSE_TO_FRUCTOSE_STIMULUS		3	-0.757988	-1.66425	0.0218254	0.129098	1	3026	tags=100%, list=24%, signal=132%
GOBP_TRABECULA_FORMATION	GOBP_TRABECULA_FORMATION		21	-0.3099	-1.66397	0.0278884	0.129144	1	3274	tags=57%, list=26%, signal=77%
GOBP_CORONARY_VASCULATURE_MORPHOGENESIS	GOBP_CORONARY_VASCULATURE_MORPHOGENESIS		22	-0.300989	-1.66396	0.0379507	0.129044	1	3061	tags=55%, list=25%, signal=72%
GOBP_NEGATIVE_REGULATION_OF_MEIOTIC_NUCLEAR_DIVISION	GOBP_NEGATIVE_REGULATION_OF_MEIOTIC_NUCLEAR_DIVISION		8	-0.475725	-1.66372	0.0289017	0.129108	1	6553	tags=100%, list=52%, signal=210%
GOBP_NEUTROPHIL_MEDIATED_KILLING_OF_FUNGUS	GOBP_NEUTROPHIL_MEDIATED_KILLING_OF_FUNGUS		3	-0.760151	-1.66241	0.0344828	0.129917	1	2999	tags=100%, list=24%, signal=132%
GOBP_NUCLEOSIDE_DIPHOSPHATE_METABOLIC_PROCESS	GOBP_NUCLEOSIDE_DIPHOSPHATE_METABOLIC_PROCESS		120	-0.127897	-1.6622	0.040568	0.129967	1	3519	tags=41%, list=28%, signal=56%
GOBP_RESPONSE_TO_PEPTIDE_HORMONE	GOBP_RESPONSE_TO_PEPTIDE_HORMONE		435	-0.0677432	-1.66172	0.0358566	0.130153	1	2917	tags=30%, list=23%, signal=38%
GOBP_FOREBRAIN_REGIONALIZATION	GOBP_FOREBRAIN_REGIONALIZATION		10	-0.433013	-1.66143	0.0407332	0.130242	1	2091	tags=60%, list=17%, signal=72%
GOBP_VASCULAR_ASSOCIATED_SMOOTH_MUSCLE_CELL_PROLIFERATION	GOBP_VASCULAR_ASSOCIATED_SMOOTH_MUSCLE_CELL_PROLIFERATION		69	-0.172327	-1.66058	0.0488798	0.130679	1	3834	tags=48%, list=31%, signal=69%
GOBP_CORONARY_VASCULATURE_DEVELOPMENT	GOBP_CORONARY_VASCULATURE_DEVELOPMENT		56	-0.186568	-1.65908	0.0270793	0.131565	1	2588	tags=39%, list=21%, signal=49%
GOBP_PURINE_NUCLEOSIDE_DIPHOSPHATE_METABOLIC_PROCESS	GOBP_PURINE_NUCLEOSIDE_DIPHOSPHATE_METABOLIC_PROCESS		105	-0.138547	-1.65867	0.0318725	0.131709	1	3519	tags=42%, list=28%, signal=58%
GOBP_GROWTH_PLATE_CARTILAGE_CHONDROCYTE_DEVELOPMENT	GOBP_GROWTH_PLATE_CARTILAGE_CHONDROCYTE_DEVELOPMENT		5	-0.605206	-1.65837	0.0305499	0.131779	1	2437	tags=80%, list=20%, signal=99%
GOBP_ASTROCYTE_DEVELOPMENT	GOBP_ASTROCYTE_DEVELOPMENT		31	-0.256198	-1.65828	0.0341365	0.131735	1	5270	tags=68%, list=42%, signal=117%
GOBP_POSITIVE_REGULATION_OF_SMOOTH_MUSCLE_CELL_PROLIFERATION	GOBP_POSITIVE_REGULATION_OF_SMOOTH_MUSCLE_CELL_PROLIFERATION		112	-0.132852	-1.65819	0.0240481	0.131705	1	4267	tags=47%, list=34%, signal=71%
GOBP_BIOLOGICAL_PROCESS_INVOLVED_IN_INTERACTION_WITH_HOST	GOBP_BIOLOGICAL_PROCESS_INVOLVED_IN_INTERACTION_WITH_HOST		119	-0.131579	-1.6581	0.03125	0.131664	1	6455	tags=65%, list=52%, signal=133%
GOBP_PRIMARY_ALCOHOL_BIOSYNTHETIC_PROCESS	GOBP_PRIMARY_ALCOHOL_BIOSYNTHETIC_PROCESS		10	-0.433013	-1.65775	0.0355731	0.131794	1	2091	tags=60%, list=17%, signal=72%
GOBP_CELLULAR_RESPONSE_TO_VITAMIN	GOBP_CELLULAR_RESPONSE_TO_VITAMIN		20	-0.30834	-1.65713	0.0306748	0.132062	1	1152	tags=40%, list=9%, signal=44%
GOBP_CEREBELLAR_GRANULAR_LAYER_MORPHOGENESIS	GOBP_CEREBELLAR_GRANULAR_LAYER_MORPHOGENESIS		7	-0.496389	-1.65684	0.0307692	0.132153	1	2726	tags=71%, list=22%, signal=91%
GOBP_POSITIVE_REGULATION_OF_RESPONSE_TO_WOUNDING	GOBP_POSITIVE_REGULATION_OF_RESPONSE_TO_WOUNDING		67	-0.172747	-1.65667	0.031068	0.132155	1	2329	tags=36%, list=19%, signal=44%
GOBP_POSITIVE_REGULATION_OF_SMOOTH_MUSCLE_CELL_MIGRATION	GOBP_POSITIVE_REGULATION_OF_SMOOTH_MUSCLE_CELL_MIGRATION		63	-0.176256	-1.65532	0.0237624	0.13294	1	1974	tags=33%, list=16%, signal=39%
GOBP_NEURON_FATE_COMMITMENT	GOBP_NEURON_FATE_COMMITMENT		35	-0.233974	-1.65477	0.0218254	0.133182	1	1726	tags=37%, list=14%, signal=43%
GOBP_POSITIVE_REGULATION_OF_MITOTIC_CELL_CYCLE_PHASE_TRANSITION	GOBP_POSITIVE_REGULATION_OF_MITOTIC_CELL_CYCLE_PHASE_TRANSITION		90	-0.148082	-1.65458	0.0201207	0.133205	1	3022	tags=39%, list=24%, signal=51%
GOBP_MEMBRANE_DOCKING	GOBP_MEMBRANE_DOCKING		76	-0.160504	-1.65377	0.0204918	0.133616	1	7376	tags=75%, list=59%, signal=182%
GOBP_REGULATION_OF_HIPPOCAMPAL_NEURON_APOPTOTIC_PROCESS	GOBP_REGULATION_OF_HIPPOCAMPAL_NEURON_APOPTOTIC_PROCESS		5	-0.582699	-1.65367	0.0260521	0.133575	1	220	tags=60%, list=2%, signal=61%
GOBP_SKELETAL_MUSCLE_CONTRACTION	GOBP_SKELETAL_MUSCLE_CONTRACTION		26	-0.267281	-1.65343	0.0419162	0.133611	1	3395	tags=54%, list=27%, signal=74%
GOBP_DORSAL_AORTA_MORPHOGENESIS	GOBP_DORSAL_AORTA_MORPHOGENESIS		6	-0.531534	-1.65332	0.0392157	0.133582	1	1692	tags=67%, list=14%, signal=77%
GOBP_ACUTE_INFLAMMATORY_RESPONSE_TO_ANTIGENIC_STIMULUS	GOBP_ACUTE_INFLAMMATORY_RESPONSE_TO_ANTIGENIC_STIMULUS		25	-0.273261	-1.65288	0.033543	0.133755	1	2590	tags=48%, list=21%, signal=60%
GOBP_METHIONINE_METABOLIC_PROCESS	GOBP_METHIONINE_METABOLIC_PROCESS		14	-0.368685	-1.65266	0.0229645	0.13379	1	6107	tags=86%, list=49%, signal=168%
GOBP_POSITIVE_REGULATION_OF_EXTRACELLULAR_MATRIX_DISASSEMBLY	GOBP_POSITIVE_REGULATION_OF_EXTRACELLULAR_MATRIX_DISASSEMBLY		9	-0.447311	-1.65259	0.0265152	0.133716	1	1357	tags=56%, list=11%, signal=62%
GOBP_POSITIVE_REGULATION_OF_MITOTIC_NUCLEAR_DIVISION	GOBP_POSITIVE_REGULATION_OF_MITOTIC_NUCLEAR_DIVISION		35	-0.233733	-1.65248	0.0407332	0.133676	1	4227	tags=57%, list=34%, signal=86%
GOBP_EQUILIBRIOCEPTION	GOBP_EQUILIBRIOCEPTION		2	-0.900625	-1.6521	0.0102041	0.133828	1	1244	tags=100%, list=10%, signal=111%
GOBP_REGULATION_OF_PEPTIDE_TRANSPORT	GOBP_REGULATION_OF_PEPTIDE_TRANSPORT		187	-0.105924	-1.65209	0.0487805	0.133724	1	5043	tags=51%, list=40%, signal=84%
GOBP_DETECTION_OF_MOLECULE_OF_BACTERIAL_ORIGIN	GOBP_DETECTION_OF_MOLECULE_OF_BACTERIAL_ORIGIN		13	-0.367149	-1.6512	0.028	0.134249	1	4067	tags=69%, list=33%, signal=103%
GOBP_POSITIVE_REGULATION_OF_ICOSANOID_SECRETION	GOBP_POSITIVE_REGULATION_OF_ICOSANOID_SECRETION		15	-0.357862	-1.6511	0.0394477	0.134217	1	2198	tags=53%, list=18%, signal=65%
GOBP_NEGATIVE_REGULATION_OF_NEURON_APOPTOTIC_PROCESS	GOBP_NEGATIVE_REGULATION_OF_NEURON_APOPTOTIC_PROCESS		160	-0.112819	-1.65059	0.0354167	0.134436	1	3684	tags=41%, list=29%, signal=57%
GOBP_POSITIVE_REGULATION_OF_CELL_ADHESION	GOBP_POSITIVE_REGULATION_OF_CELL_ADHESION		444	-0.0682407	-1.65046	0.036	0.134411	1	3061	tags=31%, list=25%, signal=40%
GOBP_CELLULAR_RESPONSE_TO_CISPLATIN	GOBP_CELLULAR_RESPONSE_TO_CISPLATIN		5	-0.602723	-1.64931	0.0395833	0.135011	1	2468	tags=80%, list=20%, signal=100%
GOBP_ANTIBODY_DEPENDENT_CELLULAR_CYTOTOXICITY	GOBP_ANTIBODY_DEPENDENT_CELLULAR_CYTOTOXICITY		5	-0.592952	-1.64875	0.0443548	0.13525	1	2590	tags=80%, list=21%, signal=101%
GOBP_SPONTANEOUS_SYNAPTIC_TRANSMISSION	GOBP_SPONTANEOUS_SYNAPTIC_TRANSMISSION		9	-0.445753	-1.64811	0.0277228	0.135558	1	4152	tags=78%, list=33%, signal=116%
GOBP_POSITIVE_REGULATION_OF_TYPE_2_MITOPHAGY	GOBP_POSITIVE_REGULATION_OF_TYPE_2_MITOPHAGY		10	-0.420994	-1.6473	0.0277778	0.136024	1	5988	tags=90%, list=48%, signal=173%
GOBP_UTP_BIOSYNTHETIC_PROCESS	GOBP_UTP_BIOSYNTHETIC_PROCESS		6	-0.547501	-1.64722	0.0304878	0.135955	1	5656	tags=100%, list=45%, signal=183%
GOBP_DEOXYRIBONUCLEOTIDE_BIOSYNTHETIC_PROCESS	GOBP_DEOXYRIBONUCLEOTIDE_BIOSYNTHETIC_PROCESS		19	-0.3091	-1.6464	0.0255319	0.136397	1	4692	tags=68%, list=38%, signal=109%
GOBP_CGMP_MEDIATED_SIGNALING	GOBP_CGMP_MEDIATED_SIGNALING		19	-0.311337	-1.64609	0.0438931	0.136501	1	2692	tags=53%, list=22%, signal=67%
GOBP_ARGININE_CATABOLIC_PROCESS	GOBP_ARGININE_CATABOLIC_PROCESS		8	-0.476887	-1.64603	0.0262009	0.136426	1	3416	tags=75%, list=27%, signal=103%
GOBP_RESPONSE_TO_YEAST	GOBP_RESPONSE_TO_YEAST		11	-0.41214	-1.64571	0.0418327	0.136532	1	5077	tags=82%, list=41%, signal=138%
GOBP_ANIMAL_ORGAN_REGENERATION	GOBP_ANIMAL_ORGAN_REGENERATION		68	-0.169929	-1.64468	0.0349794	0.137138	1	1380	tags=28%, list=11%, signal=31%
GOBP_RESPONSE_TO_VASOPRESSIN	GOBP_RESPONSE_TO_VASOPRESSIN		4	-0.649127	-1.64443	0.0371901	0.137179	1	4386	tags=100%, list=35%, signal=154%
GOBP_POSITIVE_REGULATION_OF_NERVOUS_SYSTEM_DEVELOPMENT	GOBP_POSITIVE_REGULATION_OF_NERVOUS_SYSTEM_DEVELOPMENT		265	-0.0882123	-1.64434	0.0313725	0.137114	1	1562	tags=21%, list=13%, signal=24%
GOBP_CYTOCHROME_COMPLEX_ASSEMBLY	GOBP_CYTOCHROME_COMPLEX_ASSEMBLY		37	-0.225112	-1.64395	0.034632	0.137254	1	6312	tags=73%, list=51%, signal=147%
GOBP_POSITIVE_REGULATION_OF_OLIGODENDROCYTE_DIFFERENTIATION	GOBP_POSITIVE_REGULATION_OF_OLIGODENDROCYTE_DIFFERENTIATION		19	-0.316064	-1.6438	0.0275591	0.137236	1	7892	tags=95%, list=63%, signal=257%
GOBP_NEUROTRANSMITTER_RECEPTOR_TRANSPORT	GOBP_NEUROTRANSMITTER_RECEPTOR_TRANSPORT		22	-0.292735	-1.64376	0.0348837	0.13715	1	7138	tags=86%, list=57%, signal=201%
GOBP_MAINTENANCE_OF_PROTEIN_LOCATION_IN_EXTRACELLULAR_REGION	GOBP_MAINTENANCE_OF_PROTEIN_LOCATION_IN_EXTRACELLULAR_REGION		5	-0.585422	-1.6436	0.0299401	0.137158	1	186	tags=60%, list=1%, signal=61%
GOBP_CYTOKINETIC_PROCESS	GOBP_CYTOKINETIC_PROCESS		50	-0.19754	-1.64357	0.045098	0.137073	1	9534	tags=96%, list=76%, signal=404%
GOBP_FOREBRAIN_VENTRICULAR_ZONE_PROGENITOR_CELL_DIVISION	GOBP_FOREBRAIN_VENTRICULAR_ZONE_PROGENITOR_CELL_DIVISION		2	-0.876201	-1.64333	0.0177515	0.137131	1	1549	tags=100%, list=12%, signal=114%
GOBP_FATTY_ACID_DERIVATIVE_BIOSYNTHETIC_PROCESS	GOBP_FATTY_ACID_DERIVATIVE_BIOSYNTHETIC_PROCESS		33	-0.244052	-1.6429	0.0478088	0.13731	1	5666	tags=70%, list=45%, signal=127%
GOBP_SYMPATHETIC_NEURON_AXON_GUIDANCE	GOBP_SYMPATHETIC_NEURON_AXON_GUIDANCE		5	-0.579335	-1.64277	0.0350195	0.137292	1	2760	tags=80%, list=22%, signal=103%
GOBP_UROGENITAL_SYSTEM_DEVELOPMENT	GOBP_UROGENITAL_SYSTEM_DEVELOPMENT		47	-0.202111	-1.64238	0.035503	0.137436	1	3864	tags=51%, list=31%, signal=74%
GOBP_ANTIBACTERIAL_HUMORAL_RESPONSE	GOBP_ANTIBACTERIAL_HUMORAL_RESPONSE		27	-0.26725	-1.6422	0.045738	0.137456	1	371	tags=30%, list=3%, signal=30%
GOBP_FOLIC_ACID_TRANSPORT	GOBP_FOLIC_ACID_TRANSPORT		6	-0.528543	-1.64211	0.0490798	0.137399	1	3811	tags=83%, list=31%, signal=120%
GOBP_ATRIAL_SEPTUM_DEVELOPMENT	GOBP_ATRIAL_SEPTUM_DEVELOPMENT		15	-0.346186	-1.6418	0.0350515	0.137483	1	1511	tags=47%, list=12%, signal=53%
GOBP_BUD_ELONGATION_INVOLVED_IN_LUNG_BRANCHING	GOBP_BUD_ELONGATION_INVOLVED_IN_LUNG_BRANCHING		6	-0.542988	-1.64138	0.0358491	0.137658	1	1549	tags=67%, list=12%, signal=76%
GOBP_NEGATIVE_REGULATION_OF_COLLAGEN_METABOLIC_PROCESS	GOBP_NEGATIVE_REGULATION_OF_COLLAGEN_METABOLIC_PROCESS		17	-0.341858	-1.64062	0.0437376	0.138059	1	8227	tags=100%, list=66%, signal=293%
GOBP_IMIDAZOLE_CONTAINING_COMPOUND_CATABOLIC_PROCESS	GOBP_IMIDAZOLE_CONTAINING_COMPOUND_CATABOLIC_PROCESS		6	-0.540772	-1.64021	0.0458167	0.138179	1	5740	tags=100%, list=46%, signal=185%
GOBP_PODOCYTE_CELL_MIGRATION	GOBP_PODOCYTE_CELL_MIGRATION		8	-0.453653	-1.64012	0.0338266	0.138126	1	3706	tags=75%, list=30%, signal=107%
GOBP_TERTIARY_ALCOHOL_METABOLIC_PROCESS	GOBP_TERTIARY_ALCOHOL_METABOLIC_PROCESS		15	-0.346159	-1.63939	0.0266393	0.138487	1	2344	tags=53%, list=19%, signal=66%
GOBP_APOPTOTIC_MITOCHONDRIAL_CHANGES	GOBP_APOPTOTIC_MITOCHONDRIAL_CHANGES		100	-0.137587	-1.63882	0.0425101	0.13866	1	6165	tags=63%, list=49%, signal=123%
GOBP_GLYCOSYL_COMPOUND_BIOSYNTHETIC_PROCESS	GOBP_GLYCOSYL_COMPOUND_BIOSYNTHETIC_PROCESS		19	-0.310822	-1.63831	0.0342052	0.138925	1	7300	tags=89%, list=58%, signal=215%
GOBP_REGULATION_OF_MESODERMAL_CELL_FATE_SPECIFICATION	GOBP_REGULATION_OF_MESODERMAL_CELL_FATE_SPECIFICATION		2	-0.86475	-1.63781	0.0215264	0.139155	1	1692	tags=100%, list=14%, signal=116%
GOBP_CELLULAR_RESPONSE_TO_RETINOIC_ACID	GOBP_CELLULAR_RESPONSE_TO_RETINOIC_ACID		38	-0.2254	-1.63742	0.0270793	0.139303	1	3768	tags=53%, list=30%, signal=75%
GOBP_MICROTUBULE_CYTOSKELETON_ORGANIZATION_INVOLVED_IN_MITOSIS	GOBP_MICROTUBULE_CYTOSKELETON_ORGANIZATION_INVOLVED_IN_MITOSIS		147	-0.116304	-1.63676	0.0261569	0.139683	1	2219	tags=29%, list=18%, signal=35%
GOBP_REGULATION_OF_GONADOTROPIN_SECRETION	GOBP_REGULATION_OF_GONADOTROPIN_SECRETION		5	-0.598398	-1.63658	0.0295858	0.139686	1	24	tags=60%, list=0%, signal=60%
GOBP_SPINAL_CORD_PATTERNING	GOBP_SPINAL_CORD_PATTERNING		12	-0.393693	-1.63644	0.0254902	0.139655	1	4456	tags=75%, list=36%, signal=116%
GOBP_NEURON_INTRINSIC_APOPTOTIC_SIGNALING_PATHWAY_IN_RESPONSE_TO_ENDOPLASMIC_RETICULUM_STRESS	GOBP_NEURON_INTRINSIC_APOPTOTIC_SIGNALING_PATHWAY_IN_RESPONSE_TO_ENDOPLASMIC_RETICULUM_STRESS		4	-0.663944	-1.63644	0.0337972	0.139542	1	4201	tags=100%, list=34%, signal=151%
GOBP_REGULATION_OF_POSTSYNAPTIC_DENSITY_ORGANIZATION	GOBP_REGULATION_OF_POSTSYNAPTIC_DENSITY_ORGANIZATION		19	-0.31246	-1.63634	0.0436508	0.139496	1	2678	tags=53%, list=21%, signal=67%
GOBP_REGULATION_OF_NERVOUS_SYSTEM_PROCESS	GOBP_REGULATION_OF_NERVOUS_SYSTEM_PROCESS		96	-0.142359	-1.63556	0.0298805	0.139946	1	1229	tags=24%, list=10%, signal=26%
GOBP_CELL_REDOX_HOMEOSTASIS	GOBP_CELL_REDOX_HOMEOSTASIS		31	-0.247827	-1.63538	0.040568	0.139973	1	6583	tags=77%, list=53%, signal=163%
GOBP_PYRIMIDINE_NUCLEOSIDE_MONOPHOSPHATE_BIOSYNTHETIC_PROCESS	GOBP_PYRIMIDINE_NUCLEOSIDE_MONOPHOSPHATE_BIOSYNTHETIC_PROCESS		19	-0.319495	-1.6353	0.0405117	0.139914	1	3905	tags=63%, list=31%, signal=92%
GOBP_N_ACETYLNEURAMINATE_CATABOLIC_PROCESS	GOBP_N_ACETYLNEURAMINATE_CATABOLIC_PROCESS		6	-0.526647	-1.63426	0.0276134	0.140529	1	1753	tags=67%, list=14%, signal=78%
GOBP_POSITIVE_REGULATION_OF_BMP_SIGNALING_PATHWAY	GOBP_POSITIVE_REGULATION_OF_BMP_SIGNALING_PATHWAY		23	-0.287845	-1.63368	0.0492424	0.140844	1	3472	tags=57%, list=28%, signal=78%
GOBP_RESPIRATORY_BURST_INVOLVED_IN_INFLAMMATORY_RESPONSE	GOBP_RESPIRATORY_BURST_INVOLVED_IN_INFLAMMATORY_RESPONSE		9	-0.442628	-1.63366	0.0368932	0.140749	1	4191	tags=78%, list=34%, signal=117%
GOBP_MONOCARBOXYLIC_ACID_BIOSYNTHETIC_PROCESS	GOBP_MONOCARBOXYLIC_ACID_BIOSYNTHETIC_PROCESS		182	-0.106118	-1.63331	0.0438413	0.140873	1	3636	tags=40%, list=29%, signal=55%
GOBP_GMP_CATABOLIC_PROCESS	GOBP_GMP_CATABOLIC_PROCESS		8	-0.464589	-1.63325	0.0387597	0.140817	1	6692	tags=100%, list=54%, signal=215%
GOBP_ORGANIC_ANION_TRANSPORT	GOBP_ORGANIC_ANION_TRANSPORT		289	-0.0849482	-1.63264	0.040404	0.141033	1	3416	tags=36%, list=27%, signal=48%
GOBP_RENAL_SYSTEM_PROCESS_INVOLVED_IN_REGULATION_OF_SYSTEMIC_ARTERIAL_BLOOD_PRESSURE	GOBP_RENAL_SYSTEM_PROCESS_INVOLVED_IN_REGULATION_OF_SYSTEMIC_ARTERIAL_BLOOD_PRESSURE		22	-0.293617	-1.63219	0.0304878	0.14126	1	882	tags=36%, list=7%, signal=39%
GOBP_POSITIVE_REGULATION_OF_CHEMOKINE_PRODUCTION	GOBP_POSITIVE_REGULATION_OF_CHEMOKINE_PRODUCTION		67	-0.165067	-1.63184	0.027027	0.141404	1	4475	tags=52%, list=36%, signal=81%
GOBP_DCMP_METABOLIC_PROCESS	GOBP_DCMP_METABOLIC_PROCESS		8	-0.475304	-1.63159	0.0313725	0.141451	1	4997	tags=88%, list=40%, signal=146%
GOBP_GLUCOCORTICOID_SECRETION	GOBP_GLUCOCORTICOID_SECRETION		7	-0.498209	-1.63114	0.0283401	0.141654	1	919	tags=57%, list=7%, signal=62%
GOBP_RENAL_VESICLE_FORMATION	GOBP_RENAL_VESICLE_FORMATION		4	-0.661741	-1.63084	0.0363289	0.14174	1	1106	tags=75%, list=9%, signal=82%
GOBP_PYRUVATE_BIOSYNTHETIC_PROCESS	GOBP_PYRUVATE_BIOSYNTHETIC_PROCESS		6	-0.53634	-1.63081	0.0497018	0.141646	1	1632	tags=67%, list=13%, signal=77%
GOBP_REGULATION_OF_SISTER_CHROMATID_SEGREGATION	GOBP_REGULATION_OF_SISTER_CHROMATID_SEGREGATION		96	-0.142426	-1.63027	0.0438413	0.141939	1	2269	tags=32%, list=18%, signal=39%
GOBP_G_PROTEIN_COUPLED_RECEPTOR_SIGNALING_PATHWAY_COUPLED_TO_CGMP_NUCLEOTIDE_SECOND_MESSENGER	GOBP_G_PROTEIN_COUPLED_RECEPTOR_SIGNALING_PATHWAY_COUPLED_TO_CGMP_NUCLEOTIDE_SECOND_MESSENGER		2	-0.878684	-1.63017	0.0367171	0.141887	1	1518	tags=100%, list=12%, signal=114%
GOBP_REGULATION_OF_MITOTIC_CELL_CYCLE	GOBP_REGULATION_OF_MITOTIC_CELL_CYCLE		434	-0.0686065	-1.63006	0.0437262	0.141842	1	2541	tags=27%, list=20%, signal=33%
GOBP_MULTICELLULAR_ORGANISMAL_LEVEL_IRON_ION_HOMEOSTASIS	GOBP_MULTICELLULAR_ORGANISMAL_LEVEL_IRON_ION_HOMEOSTASIS		29	-0.261126	-1.62996	0.0323232	0.141795	1	1054	tags=34%, list=8%, signal=38%
GOBP_ISOLEUCINE_METABOLIC_PROCESS	GOBP_ISOLEUCINE_METABOLIC_PROCESS		6	-0.537488	-1.62988	0.0337302	0.141727	1	5781	tags=100%, list=46%, signal=186%
GOBP_VASOCONSTRICTION	GOBP_VASOCONSTRICTION		70	-0.165746	-1.62963	0.0438095	0.141801	1	1511	tags=29%, list=12%, signal=32%
GOBP_ATRIAL_CARDIAC_MUSCLE_TISSUE_DEVELOPMENT	GOBP_ATRIAL_CARDIAC_MUSCLE_TISSUE_DEVELOPMENT		5	-0.596316	-1.62916	0.0354331	0.142019	1	2548	tags=80%, list=20%, signal=100%
GOBP_FATTY_ACID_BIOSYNTHETIC_PROCESS	GOBP_FATTY_ACID_BIOSYNTHETIC_PROCESS		133	-0.119442	-1.62865	0.0446602	0.142276	1	3784	tags=42%, list=30%, signal=60%
GOBP_REGULATION_OF_STRESS_ACTIVATED_PROTEIN_KINASE_SIGNALING_CASCADE	GOBP_REGULATION_OF_STRESS_ACTIVATED_PROTEIN_KINASE_SIGNALING_CASCADE		39	-0.221321	-1.62856	0.0344828	0.142217	1	5572	tags=67%, list=45%, signal=120%
GOBP_FEMALE_SEX_DIFFERENTIATION	GOBP_FEMALE_SEX_DIFFERENTIATION		94	-0.144144	-1.62845	0.0357143	0.142185	1	1536	tags=27%, list=12%, signal=30%
GOBP_RESPONSE_TO_HYDROGEN_SULFIDE	GOBP_RESPONSE_TO_HYDROGEN_SULFIDE		4	-0.635312	-1.62792	0.030303	0.142441	1	1436	tags=75%, list=11%, signal=85%
GOBP_DIACYLGLYCEROL_BIOSYNTHETIC_PROCESS	GOBP_DIACYLGLYCEROL_BIOSYNTHETIC_PROCESS		8	-0.468895	-1.62742	0.0425101	0.142674	1	5077	tags=88%, list=41%, signal=147%
GOBP_REGULATION_BY_VIRUS_OF_VIRAL_PROTEIN_LEVELS_IN_HOST_CELL	GOBP_REGULATION_BY_VIRUS_OF_VIRAL_PROTEIN_LEVELS_IN_HOST_CELL		10	-0.415705	-1.62732	0.03	0.142527	1	7303	tags=100%, list=58%, signal=241%
GOBP_KINETOCHORE_ASSEMBLY	GOBP_KINETOCHORE_ASSEMBLY		16	-0.336781	-1.62725	0.0346232	0.142459	1	2045	tags=50%, list=16%, signal=60%
GOBP_NEGATIVE_REGULATION_OF_BIOMINERAL_TISSUE_DEVELOPMENT	GOBP_NEGATIVE_REGULATION_OF_BIOMINERAL_TISSUE_DEVELOPMENT		20	-0.309463	-1.62675	0.0445344	0.142704	1	1138	tags=40%, list=9%, signal=44%
GOBP_SOMATIC_STEM_CELL_POPULATION_MAINTENANCE	GOBP_SOMATIC_STEM_CELL_POPULATION_MAINTENANCE		62	-0.178523	-1.62477	0.0254237	0.143839	1	1207	tags=27%, list=10%, signal=30%
GOBP_RESPONSE_TO_HYDROGEN_PEROXIDE	GOBP_RESPONSE_TO_HYDROGEN_PEROXIDE		107	-0.136093	-1.62475	0.0330097	0.143738	1	2518	tags=34%, list=20%, signal=42%
GOBP_GLUCOSE_IMPORT_IN_RESPONSE_TO_INSULIN_STIMULUS	GOBP_GLUCOSE_IMPORT_IN_RESPONSE_TO_INSULIN_STIMULUS		4	-0.656015	-1.62401	0.0364807	0.144135	1	4300	tags=100%, list=34%, signal=152%
GOBP_ANIMAL_ORGAN_FORMATION	GOBP_ANIMAL_ORGAN_FORMATION		39	-0.215794	-1.6237	0.0408998	0.14426	1	2118	tags=38%, list=17%, signal=46%
GOBP_REGULATION_OF_ENDODERMAL_CELL_DIFFERENTIATION	GOBP_REGULATION_OF_ENDODERMAL_CELL_DIFFERENTIATION		5	-0.588466	-1.62287	0.0307102	0.144776	1	2646	tags=80%, list=21%, signal=101%
GOBP_PROTEIN_LOCALIZATION_TO_EXTRACELLULAR_REGION	GOBP_PROTEIN_LOCALIZATION_TO_EXTRACELLULAR_REGION		321	-0.0819436	-1.62213	0.0318725	0.145143	1	4529	tags=44%, list=36%, signal=68%
GOBP_POSITIVE_REGULATION_OF_ENDOPEPTIDASE_ACTIVITY	GOBP_POSITIVE_REGULATION_OF_ENDOPEPTIDASE_ACTIVITY		13	-0.374523	-1.62202	0.0493827	0.145114	1	3975	tags=69%, list=32%, signal=101%
GOBP_CARDIAC_MUSCLE_CELL_DIFFERENTIATION	GOBP_CARDIAC_MUSCLE_CELL_DIFFERENTIATION		108	-0.134635	-1.62128	0.0342742	0.145548	1	4232	tags=47%, list=34%, signal=71%
GOBP_REGULATION_OF_EXTRACELLULAR_MATRIX_ASSEMBLY	GOBP_REGULATION_OF_EXTRACELLULAR_MATRIX_ASSEMBLY		19	-0.314093	-1.62102	0.0342742	0.145631	1	3315	tags=58%, list=27%, signal=79%
GOBP_COPPER_ION_TRANSPORT	GOBP_COPPER_ION_TRANSPORT		13	-0.375103	-1.61932	0.0268595	0.146787	1	3007	tags=62%, list=24%, signal=81%
GOBP_NEUTROPHIL_MEDIATED_CYTOTOXICITY	GOBP_NEUTROPHIL_MEDIATED_CYTOTOXICITY		14	-0.362799	-1.61931	0.0426357	0.146676	1	3504	tags=64%, list=28%, signal=89%
GOBP_REGULATION_OF_LYSOSOMAL_LUMEN_PH	GOBP_REGULATION_OF_LYSOSOMAL_LUMEN_PH		21	-0.292142	-1.6187	0.0359281	0.146992	1	7064	tags=86%, list=57%, signal=197%
GOBP_4_HYDROXYPROLINE_METABOLIC_PROCESS	GOBP_4_HYDROXYPROLINE_METABOLIC_PROCESS		8	-0.464008	-1.61796	0.0372671	0.147398	1	5138	tags=88%, list=41%, signal=149%
GOBP_RESPONSE_TO_SELENIUM_ION	GOBP_RESPONSE_TO_SELENIUM_ION		13	-0.369874	-1.61796	0.038055	0.147284	1	4033	tags=69%, list=32%, signal=102%
GOBP_INTRACELLULAR_MONOATOMIC_ION_HOMEOSTASIS	GOBP_INTRACELLULAR_MONOATOMIC_ION_HOMEOSTASIS		377	-0.0711225	-1.61765	0.0363636	0.147367	1	3347	tags=34%, list=27%, signal=45%
GOBP_DIENCEPHALON_DEVELOPMENT	GOBP_DIENCEPHALON_DEVELOPMENT		39	-0.217962	-1.61709	0.0425101	0.147655	1	2091	tags=38%, list=17%, signal=46%
GOBP_COLLECTING_DUCT_DEVELOPMENT	GOBP_COLLECTING_DUCT_DEVELOPMENT		9	-0.441382	-1.61563	0.042471	0.148633	1	1431	tags=56%, list=11%, signal=63%
GOBP_CELL_JUNCTION_MAINTENANCE	GOBP_CELL_JUNCTION_MAINTENANCE		42	-0.212281	-1.61553	0.0348162	0.148597	1	2414	tags=40%, list=19%, signal=50%
GOBP_DORSAL_VENTRAL_NEURAL_TUBE_PATTERNING	GOBP_DORSAL_VENTRAL_NEURAL_TUBE_PATTERNING		24	-0.26964	-1.61497	0.0479042	0.14889	1	7048	tags=83%, list=56%, signal=191%
GOBP_MACROPHAGE_DIFFERENTIATION	GOBP_MACROPHAGE_DIFFERENTIATION		61	-0.174038	-1.61476	0.0401606	0.148935	1	3571	tags=46%, list=29%, signal=64%
GOBP_REGULATION_OF_CAVEOLIN_MEDIATED_ENDOCYTOSIS	GOBP_REGULATION_OF_CAVEOLIN_MEDIATED_ENDOCYTOSIS		5	-0.578855	-1.61464	0.0440882	0.148914	1	5264	tags=100%, list=42%, signal=173%
GOBP_CELL_DIFFERENTIATION_INVOLVED_IN_SALIVARY_GLAND_DEVELOPMENT	GOBP_CELL_DIFFERENTIATION_INVOLVED_IN_SALIVARY_GLAND_DEVELOPMENT		4	-0.646404	-1.61425	0.0346939	0.149066	1	4420	tags=100%, list=35%, signal=155%
GOBP_RESPONSE_TO_ALDOSTERONE	GOBP_RESPONSE_TO_ALDOSTERONE		13	-0.369517	-1.61348	0.0389344	0.149193	1	5959	tags=85%, list=48%, signal=162%
GOBP_POSTSYNAPTIC_DENSITY_PROTEIN_95_CLUSTERING	GOBP_POSTSYNAPTIC_DENSITY_PROTEIN_95_CLUSTERING		9	-0.446394	-1.61185	0.0427184	0.150169	1	4144	tags=78%, list=33%, signal=116%
GOBP_NEGATIVE_REGULATION_OF_LAMELLIPODIUM_ORGANIZATION	GOBP_NEGATIVE_REGULATION_OF_LAMELLIPODIUM_ORGANIZATION		6	-0.527742	-1.61171	0.0449219	0.150149	1	3821	tags=83%, list=31%, signal=120%
GOBP_HEART_GROWTH	GOBP_HEART_GROWTH		93	-0.141738	-1.61127	0.0331384	0.150387	1	1870	tags=29%, list=15%, signal=34%
GOBP_RENAL_SODIUM_EXCRETION	GOBP_RENAL_SODIUM_EXCRETION		5	-0.58318	-1.61116	0.0465587	0.150364	1	2712	tags=80%, list=22%, signal=102%
GOBP_NEGATIVE_REGULATION_OF_OOCYTE_MATURATION	GOBP_NEGATIVE_REGULATION_OF_OOCYTE_MATURATION		2	-0.87452	-1.61043	0.0218254	0.150775	1	1570	tags=100%, list=13%, signal=114%
GOBP_MACROPHAGE_CYTOKINE_PRODUCTION	GOBP_MACROPHAGE_CYTOKINE_PRODUCTION		48	-0.199804	-1.60946	0.0383838	0.151414	1	2459	tags=40%, list=20%, signal=49%
GOBP_AMMONIUM_TRANSMEMBRANE_TRANSPORT	GOBP_AMMONIUM_TRANSMEMBRANE_TRANSPORT		8	-0.468455	-1.60831	0.0482625	0.1522	1	1960	tags=63%, list=16%, signal=74%
GOBP_OLFACTORY_BULB_INTERNEURON_DEVELOPMENT	GOBP_OLFACTORY_BULB_INTERNEURON_DEVELOPMENT		4	-0.639877	-1.60799	0.0408163	0.152325	1	1379	tags=75%, list=11%, signal=84%
GOBP_CELLULAR_RESPONSE_TO_INSULIN_STIMULUS	GOBP_CELLULAR_RESPONSE_TO_INSULIN_STIMULUS		239	-0.0908928	-1.60765	0.0392927	0.152475	1	1814	tags=23%, list=15%, signal=27%
GOBP_DEFENSE_RESPONSE_TO_FUNGUS	GOBP_DEFENSE_RESPONSE_TO_FUNGUS		37	-0.221811	-1.60603	0.0381526	0.153594	1	3315	tags=49%, list=27%, signal=66%
GOBP_NEUTROPHIL_ACTIVATION_INVOLVED_IN_IMMUNE_RESPONSE	GOBP_NEUTROPHIL_ACTIVATION_INVOLVED_IN_IMMUNE_RESPONSE		20	-0.299238	-1.60455	0.0492813	0.154345	1	1890	tags=45%, list=15%, signal=53%
GOBP_POSITIVE_REGULATION_OF_LIPID_TRANSPORT	GOBP_POSITIVE_REGULATION_OF_LIPID_TRANSPORT		76	-0.157341	-1.60395	0.0452675	0.154688	1	2485	tags=36%, list=20%, signal=44%
GOBP_POSITIVE_REGULATION_OF_ASPARTIC_TYPE_PEPTIDASE_ACTIVITY	GOBP_POSITIVE_REGULATION_OF_ASPARTIC_TYPE_PEPTIDASE_ACTIVITY		5	-0.570204	-1.60363	0.0419162	0.154833	1	2874	tags=80%, list=23%, signal=104%
GOBP_NEGATIVE_REGULATION_OF_CATION_CHANNEL_ACTIVITY	GOBP_NEGATIVE_REGULATION_OF_CATION_CHANNEL_ACTIVITY		19	-0.310185	-1.60309	0.0415842	0.155069	1	2049	tags=47%, list=16%, signal=57%
GOBP_PRONEPHROS_DEVELOPMENT	GOBP_PRONEPHROS_DEVELOPMENT		3	-0.717626	-1.60287	0.0364807	0.155125	1	3530	tags=100%, list=28%, signal=139%
GOBP_TRIGLYCERIDE_STORAGE	GOBP_TRIGLYCERIDE_STORAGE		15	-0.341296	-1.60278	0.0497925	0.155086	1	4070	tags=67%, list=33%, signal=99%
GOBP_NUCLEOTIDE_CATABOLIC_PROCESS	GOBP_NUCLEOTIDE_CATABOLIC_PROCESS		147	-0.114685	-1.60181	0.0441177	0.155564	1	4703	tags=49%, list=38%, signal=78%
GOBP_NEGATIVE_REGULATION_OF_PINOCYTOSIS	GOBP_NEGATIVE_REGULATION_OF_PINOCYTOSIS		5	-0.572767	-1.60107	0.0469667	0.156021	1	5340	tags=100%, list=43%, signal=175%
GOBP_ALCOHOL_METABOLIC_PROCESS	GOBP_ALCOHOL_METABOLIC_PROCESS		284	-0.083862	-1.60096	0.0382294	0.155988	1	6014	tags=56%, list=48%, signal=106%
GOBP_SISTER_CHROMATID_SEGREGATION	GOBP_SISTER_CHROMATID_SEGREGATION		211	-0.0948994	-1.60013	0.04	0.156529	1	2269	tags=27%, list=18%, signal=33%
GOBP_REGULATION_OF_ENDOTHELIAL_CELL_CHEMOTAXIS	GOBP_REGULATION_OF_ENDOTHELIAL_CELL_CHEMOTAXIS		17	-0.318269	-1.59883	0.046	0.157031	1	4113	tags=65%, list=33%, signal=96%
GOBP_MODULATION_OF_INHIBITORY_POSTSYNAPTIC_POTENTIAL	GOBP_MODULATION_OF_INHIBITORY_POSTSYNAPTIC_POTENTIAL		5	-0.583901	-1.59853	0.0447154	0.157153	1	2703	tags=80%, list=22%, signal=102%
GOBP_PYRIMIDINE_NUCLEOSIDE_METABOLIC_PROCESS	GOBP_PYRIMIDINE_NUCLEOSIDE_METABOLIC_PROCESS		12	-0.377691	-1.59763	0.0438247	0.157703	1	2574	tags=58%, list=21%, signal=73%
GOBP_INNER_MITOCHONDRIAL_MEMBRANE_ORGANIZATION	GOBP_INNER_MITOCHONDRIAL_MEMBRANE_ORGANIZATION		41	-0.210065	-1.5976	0.0460922	0.157605	1	8962	tags=93%, list=72%, signal=327%
GOBP_REGULATION_OF_CHROMOSOME_SEGREGATION	GOBP_REGULATION_OF_CHROMOSOME_SEGREGATION		119	-0.125976	-1.59648	0.046	0.158395	1	2326	tags=31%, list=19%, signal=38%
GOBP_SYNCYTIUM_FORMATION	GOBP_SYNCYTIUM_FORMATION		48	-0.195711	-1.5961	0.0459082	0.158572	1	5112	tags=60%, list=41%, signal=102%
GOBP_CARDIAC_CONDUCTION	GOBP_CARDIAC_CONDUCTION		30	-0.241493	-1.59576	0.0489796	0.158733	1	1988	tags=40%, list=16%, signal=47%
GOBP_CALCIUM_ION_HOMEOSTASIS	GOBP_CALCIUM_ION_HOMEOSTASIS		223	-0.0955076	-1.59505	0.0413223	0.159184	1	2526	tags=30%, list=20%, signal=36%
GOBP_REGULATION_OF_ESTABLISHMENT_OF_PROTEIN_LOCALIZATION	GOBP_REGULATION_OF_ESTABLISHMENT_OF_PROTEIN_LOCALIZATION		490	-0.0645119	-1.59428	0.0333952	0.159653	1	5115	tags=47%, list=41%, signal=77%
GOBP_POSITIVE_REGULATION_OF_OXIDOREDUCTASE_ACTIVITY	GOBP_POSITIVE_REGULATION_OF_OXIDOREDUCTASE_ACTIVITY		30	-0.243954	-1.59318	0.028	0.160419	1	4039	tags=57%, list=32%, signal=84%
GOBP_ENDOMEMBRANE_SYSTEM_ORGANIZATION	GOBP_ENDOMEMBRANE_SYSTEM_ORGANIZATION		485	-0.0631884	-1.59303	0.046	0.16043	1	7509	tags=66%, list=60%, signal=160%
GOBP_GLUTAMATE_METABOLIC_PROCESS	GOBP_GLUTAMATE_METABOLIC_PROCESS		33	-0.235058	-1.59272	0.040404	0.16054	1	6535	tags=76%, list=52%, signal=158%
GOBP_NUCLEOTIDE_SUGAR_BIOSYNTHETIC_PROCESS	GOBP_NUCLEOTIDE_SUGAR_BIOSYNTHETIC_PROCESS		28	-0.254918	-1.59171	0.0230326	0.161077	1	7976	tags=89%, list=64%, signal=246%
GOBP_POSITIVE_REGULATION_OF_MONOATOMIC_ION_TRANSMEMBRANE_TRANSPORT	GOBP_POSITIVE_REGULATION_OF_MONOATOMIC_ION_TRANSMEMBRANE_TRANSPORT		112	-0.127525	-1.59108	0.0388548	0.161444	1	1545	tags=25%, list=12%, signal=28%
GOBP_POSITIVE_REGULATION_OF_SYNAPSE_ASSEMBLY	GOBP_POSITIVE_REGULATION_OF_SYNAPSE_ASSEMBLY		38	-0.217788	-1.59096	0.0477137	0.161416	1	1562	tags=34%, list=13%, signal=39%
GOBP_PROTEIN_LOCALIZATION_TO_CELL_PERIPHERY	GOBP_PROTEIN_LOCALIZATION_TO_CELL_PERIPHERY		318	-0.0782387	-1.5902	0.0378788	0.161669	1	5765	tags=54%, list=46%, signal=97%
GOBP_MESONEPHRIC_TUBULE_FORMATION	GOBP_MESONEPHRIC_TUBULE_FORMATION		5	-0.569964	-1.58998	0.045098	0.161728	1	379	tags=60%, list=3%, signal=62%
GOBP_REGULATION_OF_STEM_CELL_PROLIFERATION	GOBP_REGULATION_OF_STEM_CELL_PROLIFERATION		66	-0.165569	-1.58935	0.0461847	0.162119	1	3432	tags=44%, list=27%, signal=60%
GOBP_POSITIVE_REGULATION_OF_MICROGLIAL_CELL_MIGRATION	GOBP_POSITIVE_REGULATION_OF_MICROGLIAL_CELL_MIGRATION		6	-0.5263	-1.58905	0.0432099	0.162226	1	3839	tags=83%, list=31%, signal=120%
GOBP_POSITIVE_REGULATION_OF_VASCULAR_ENDOTHELIAL_GROWTH_FACTOR_RECEPTOR_SIGNALING_PATHWAY	GOBP_POSITIVE_REGULATION_OF_VASCULAR_ENDOTHELIAL_GROWTH_FACTOR_RECEPTOR_SIGNALING_PATHWAY		10	-0.413942	-1.58803	0.0411523	0.162888	1	2329	tags=60%, list=19%, signal=74%
GOBP_REGULATION_OF_PLASMINOGEN_ACTIVATION	GOBP_REGULATION_OF_PLASMINOGEN_ACTIVATION		15	-0.334856	-1.58713	0.0396825	0.16343	1	2485	tags=53%, list=20%, signal=67%
GOBP_REGULATION_OF_LAMELLIPODIUM_MORPHOGENESIS	GOBP_REGULATION_OF_LAMELLIPODIUM_MORPHOGENESIS		8	-0.466091	-1.58582	0.0454545	0.164302	1	5112	tags=88%, list=41%, signal=148%
GOBP_POSITIVE_REGULATION_OF_CHROMOSOME_SEGREGATION	GOBP_POSITIVE_REGULATION_OF_CHROMOSOME_SEGREGATION		28	-0.250126	-1.58547	0.0431373	0.164339	1	3575	tags=54%, list=29%, signal=75%
GOBP_NEUTROPHIL_MEDIATED_IMMUNITY	GOBP_NEUTROPHIL_MEDIATED_IMMUNITY		37	-0.219721	-1.58374	0.046332	0.165311	1	5704	tags=68%, list=46%, signal=124%
GOBP_CHITIN_METABOLIC_PROCESS	GOBP_CHITIN_METABOLIC_PROCESS		5	-0.571966	-1.58359	0.0426439	0.16531	1	354	tags=60%, list=3%, signal=62%
GOBP_MESODERMAL_CELL_DIFFERENTIATION	GOBP_MESODERMAL_CELL_DIFFERENTIATION		19	-0.304652	-1.58292	0.0374753	0.165702	1	2118	tags=47%, list=17%, signal=57%
GOBP_CELLULAR_RESPONSE_TO_PEPTIDE_HORMONE_STIMULUS	GOBP_CELLULAR_RESPONSE_TO_PEPTIDE_HORMONE_STIMULUS		317	-0.0776523	-1.58167	0.0444444	0.166572	1	2917	tags=31%, list=23%, signal=39%
GOBP_CELL_QUIESCENCE	GOBP_CELL_QUIESCENCE		7	-0.490782	-1.58112	0.0497018	0.166922	1	2796	tags=71%, list=22%, signal=92%
GOBP_POSITIVE_REGULATION_OF_CATECHOLAMINE_SECRETION	GOBP_POSITIVE_REGULATION_OF_CATECHOLAMINE_SECRETION		9	-0.434981	-1.58042	0.0452756	0.167359	1	7062	tags=100%, list=57%, signal=230%
GOBP_CEREBELLAR_GRANULAR_LAYER_DEVELOPMENT	GOBP_CEREBELLAR_GRANULAR_LAYER_DEVELOPMENT		9	-0.448815	-1.57993	0.049896	0.167597	1	2726	tags=67%, list=22%, signal=85%
GOBP_CELLULAR_RESPONSE_TO_CELL_MATRIX_ADHESION	GOBP_CELLULAR_RESPONSE_TO_CELL_MATRIX_ADHESION		3	-0.709618	-1.57938	0.0429688	0.167768	1	3630	tags=100%, list=29%, signal=141%
GOBP_MATURATION_OF_5_8S_RRNA	GOBP_MATURATION_OF_5_8S_RRNA		33	-0.231117	-1.57842	0.0467836	0.168352	1	8855	tags=94%, list=71%, signal=322%
GOBP_SURFACTANT_HOMEOSTASIS	GOBP_SURFACTANT_HOMEOSTASIS		21	-0.289411	-1.57825	0.0482897	0.168353	1	4719	tags=67%, list=38%, signal=107%
GOBP_CARBOHYDRATE_HOMEOSTASIS	GOBP_CARBOHYDRATE_HOMEOSTASIS		234	-0.0887003	-1.57692	0.040568	0.16918	1	4465	tags=44%, list=36%, signal=68%
GOBP_STEROID_HORMONE_BIOSYNTHETIC_PROCESS	GOBP_STEROID_HORMONE_BIOSYNTHETIC_PROCESS		29	-0.247033	-1.57668	0.0408998	0.169245	1	2091	tags=41%, list=17%, signal=50%
GOBP_RESPONSE_TO_ODORANT	GOBP_RESPONSE_TO_ODORANT		3	-0.690959	-1.57264	0.0358566	0.172203	1	3863	tags=100%, list=31%, signal=145%
GOBP_SYNAPTIC_VESICLE_BUDDING	GOBP_SYNAPTIC_VESICLE_BUDDING		10	-0.402003	-1.57168	0.0362903	0.17288	1	6225	tags=90%, list=50%, signal=179%
GOBP_SUBSTRATE_DEPENDENT_CELL_MIGRATION	GOBP_SUBSTRATE_DEPENDENT_CELL_MIGRATION		23	-0.272518	-1.57104	0.0428016	0.173314	1	2577	tags=48%, list=21%, signal=60%
GOBP_LABYRINTHINE_LAYER_DEVELOPMENT	GOBP_LABYRINTHINE_LAYER_DEVELOPMENT		46	-0.20017	-1.57061	0.0452756	0.173544	1	2669	tags=41%, list=21%, signal=52%
GOBP_REGULATION_OF_SMALL_MOLECULE_METABOLIC_PROCESS	GOBP_REGULATION_OF_SMALL_MOLECULE_METABOLIC_PROCESS		313	-0.0789636	-1.56942	0.0460251	0.173851	1	4227	tags=42%, list=34%, signal=61%
GOBP_PLATELET_ACTIVATING_FACTOR_BIOSYNTHETIC_PROCESS	GOBP_PLATELET_ACTIVATING_FACTOR_BIOSYNTHETIC_PROCESS		3	-0.700649	-1.56791	0.0403226	0.174959	1	3742	tags=100%, list=30%, signal=143%
GOBP_SULFUR_COMPOUND_CATABOLIC_PROCESS	GOBP_SULFUR_COMPOUND_CATABOLIC_PROCESS		39	-0.212105	-1.56672	0.0489237	0.175727	1	6007	tags=69%, list=48%, signal=133%
GOBP_REGULATION_OF_PROTEIN_LOCALIZATION_TO_CELL_CELL_JUNCTION	GOBP_REGULATION_OF_PROTEIN_LOCALIZATION_TO_CELL_CELL_JUNCTION		4	-0.638235	-1.56617	0.0318471	0.175934	1	4522	tags=100%, list=36%, signal=157%
GOBP_NEUTROPHIL_APOPTOTIC_PROCESS	GOBP_NEUTROPHIL_APOPTOTIC_PROCESS		13	-0.359881	-1.56574	0.0432099	0.176031	1	7040	tags=92%, list=56%, signal=211%
GOBP_NEGATIVE_REGULATION_OF_BROWN_FAT_CELL_DIFFERENTIATION	GOBP_NEGATIVE_REGULATION_OF_BROWN_FAT_CELL_DIFFERENTIATION		4	-0.618653	-1.56506	0.042885	0.176358	1	1644	tags=75%, list=13%, signal=86%
GOBP_EXTRINSIC_APOPTOTIC_SIGNALING_PATHWAY	GOBP_EXTRINSIC_APOPTOTIC_SIGNALING_PATHWAY		212	-0.0932086	-1.56213	0.0404624	0.178508	1	2038	tags=25%, list=16%, signal=30%
GOBP_PITUITARY_GLAND_DEVELOPMENT	GOBP_PITUITARY_GLAND_DEVELOPMENT		14	-0.333039	-1.5605	0.0439771	0.179462	1	2091	tags=50%, list=17%, signal=60%
GOBP_COCHLEA_DEVELOPMENT	GOBP_COCHLEA_DEVELOPMENT		34	-0.225136	-1.55869	0.0467836	0.18049	1	2707	tags=44%, list=22%, signal=56%
GOBP_NEUTROPHIL_HOMEOSTASIS	GOBP_NEUTROPHIL_HOMEOSTASIS		30	-0.234831	-1.55749	0.0461847	0.18121	1	5818	tags=70%, list=47%, signal=131%
GOBP_SENSORY_PERCEPTION_OF_TEMPERATURE_STIMULUS	GOBP_SENSORY_PERCEPTION_OF_TEMPERATURE_STIMULUS		14	-0.342864	-1.55544	0.0476191	0.182541	1	5537	tags=79%, list=44%, signal=141%
GOBP_CYCLIC_NUCLEOTIDE_BIOSYNTHETIC_PROCESS	GOBP_CYCLIC_NUCLEOTIDE_BIOSYNTHETIC_PROCESS		9	-0.423355	-1.55208	0.0433925	0.18448	1	1656	tags=56%, list=13%, signal=64%
GOBP_NEGATIVE_REGULATION_OF_PROTEIN_BINDING	GOBP_NEGATIVE_REGULATION_OF_PROTEIN_BINDING		64	-0.167615	-1.55095	0.0492813	0.184818	1	5139	tags=58%, list=41%, signal=98%
GOBP_ECTOPIC_GERM_CELL_PROGRAMMED_CELL_DEATH	GOBP_ECTOPIC_GERM_CELL_PROGRAMMED_CELL_DEATH		14	-0.344536	-1.55053	0.0439122	0.185051	1	4624	tags=71%, list=37%, signal=113%
GOBP_ISOLEUCINE_CATABOLIC_PROCESS	GOBP_ISOLEUCINE_CATABOLIC_PROCESS		5	-0.546656	-1.55012	0.0425101	0.185274	1	5666	tags=100%, list=45%, signal=183%
GOBP_LIPID_CATABOLIC_PROCESS	GOBP_LIPID_CATABOLIC_PROCESS		253	-0.0850162	-1.54865	0.0394477	0.186043	1	6662	tags=62%, list=53%, signal=129%
GOBP_KINETOCHORE_ORGANIZATION	GOBP_KINETOCHORE_ORGANIZATION		20	-0.286808	-1.5485	0.0488798	0.186052	1	2045	tags=45%, list=16%, signal=54%
GOBP_POSITIVE_REGULATION_OF_CELL_CYCLE_CHECKPOINT	GOBP_POSITIVE_REGULATION_OF_CELL_CYCLE_CHECKPOINT		17	-0.30711	-1.54437	0.0478927	0.188192	1	7191	tags=88%, list=58%, signal=208%
GOBP_NEGATIVE_REGULATION_OF_ORGANELLE_ORGANIZATION	GOBP_NEGATIVE_REGULATION_OF_ORGANELLE_ORGANIZATION		325	-0.0739005	-1.53937	0.0473373	0.191481	1	1600	tags=20%, list=13%, signal=22%
GOBP_CXCL12_ACTIVATED_CXCR4_SIGNALING_PATHWAY	GOBP_CXCL12_ACTIVATED_CXCR4_SIGNALING_PATHWAY		5	-0.556988	-1.53928	0.0497018	0.191425	1	5537	tags=100%, list=44%, signal=180%
GOBP_HYALOID_VASCULAR_PLEXUS_REGRESSION	GOBP_HYALOID_VASCULAR_PLEXUS_REGRESSION		2	-0.832159	-1.53308	0.0407332	0.194964	1	2099	tags=100%, list=17%, signal=120%
GOBP_HOMOLOGOUS_RECOMBINATION	GOBP_HOMOLOGOUS_RECOMBINATION		40	-0.20251	-1.53137	0.043299	0.195566	1	1539	tags=33%, list=12%, signal=37%
GOBP_METHYLGLYOXAL_CATABOLIC_PROCESS	GOBP_METHYLGLYOXAL_CATABOLIC_PROCESS		6	-0.493191	-1.5278	0.0491159	0.197348	1	6334	tags=100%, list=51%, signal=203%
GOBP_LEUKOTRIENE_METABOLIC_PROCESS	GOBP_LEUKOTRIENE_METABOLIC_PROCESS		21	-0.275033	-1.52771	0.0439331	0.197287	1	3114	tags=52%, list=25%, signal=70%
GOBP_DIRECT_OSSIFICATION	GOBP_DIRECT_OSSIFICATION		6	-0.508918	-1.52344	0.0407332	0.19952	1	4056	tags=83%, list=32%, signal=123%
GOBP_CARTILAGE_MORPHOGENESIS	GOBP_CARTILAGE_MORPHOGENESIS		5	-0.546416	-1.52314	0.0424242	0.199669	1	673	tags=60%, list=5%, signal=63%
GOBP_ENDOCYTOSIS_INVOLVED_IN_VIRAL_ENTRY_INTO_HOST_CELL	GOBP_ENDOCYTOSIS_INVOLVED_IN_VIRAL_ENTRY_INTO_HOST_CELL		10	-0.387901	-1.51878	0.049904	0.20233	1	3903	tags=70%, list=31%, signal=102%
GOBP_RESPONSE_TO_DISACCHARIDE	GOBP_RESPONSE_TO_DISACCHARIDE		4	-0.594506	-1.50527	0.0495049	0.210109	1	5068	tags=100%, list=41%, signal=168%
GOBP_REGULATION_OF_MITOCHONDRION_ORGANIZATION	GOBP_REGULATION_OF_MITOCHONDRION_ORGANIZATION		109	-0.122163	-1.49994	0.048	0.213011	1	8343	tags=79%, list=67%, signal=236%
GOBP_MEMBRANE_TUBULATION	GOBP_MEMBRANE_TUBULATION		6	-0.492657	-1.49128	0.0484848	0.218098	1	4259	tags=83%, list=34%, signal=126%
GOBP_PARAMESONEPHRIC_DUCT_DEVELOPMENT	GOBP_PARAMESONEPHRIC_DUCT_DEVELOPMENT		1	-0.992073	-1.32682	0.0117647	0.332111	1	101	tags=100%, list=1%, signal=101%
GOBP_VOLUNTARY_SKELETAL_MUSCLE_CONTRACTION	GOBP_VOLUNTARY_SKELETAL_MUSCLE_CONTRACTION		1	-0.984707	-1.31123	0.0331384	0.342045	1	193	tags=100%, list=2%, signal=102%
GOBP_CEREBRAL_CORTEX_GABAERGIC_INTERNEURON_MIGRATION	GOBP_CEREBRAL_CORTEX_GABAERGIC_INTERNEURON_MIGRATION		1	-0.981344	-1.30165	0.0454545	0.349582	1	235	tags=100%, list=2%, signal=102%
GOBP_REGULATION_OF_SEMAPHORIN_PLEXIN_SIGNALING_PATHWAY	GOBP_REGULATION_OF_SEMAPHORIN_PLEXIN_SIGNALING_PATHWAY		1	-0.980303	-1.29836	0.0458167	0.352326	1	248	tags=100%, list=2%, signal=102%

### Sheet: KEGG-positive
NAME	GS<br> follow link to MSigDB	GS DETAILS	SIZE	ES	NES	NOM p-val	FDR q-val	FWER p-val	RANK AT MAX	LEADING EDGE
COMPLEMENT AND COAGULATION CASCADES	COMPLEMENT AND COAGULATION CASCADES	Details ...	77	0.494574	5.09147	0	0	0	997	tags=57%, list=8%, signal=62%
STEROID HORMONE BIOSYNTHESIS	STEROID HORMONE BIOSYNTHESIS	Details ...	47	0.541316	4.38945	0	0	0	970	tags=62%, list=8%, signal=67%
RETINOL METABOLISM	RETINOL METABOLISM	Details ...	53	0.501955	4.2489	0	0	0	826	tags=57%, list=7%, signal=60%
T CELL RECEPTOR SIGNALING PATHWAY	T CELL RECEPTOR SIGNALING PATHWAY	Details ...	112	0.286433	3.59858	0	0	0	5598	tags=73%, list=45%, signal=131%
TH1 AND TH2 CELL DIFFERENTIATION	TH1 AND TH2 CELL DIFFERENTIATION	Details ...	78	0.343212	3.56341	0	0	0	5667	tags=79%, list=45%, signal=145%
TH17 CELL DIFFERENTIATION	TH17 CELL DIFFERENTIATION	Details ...	94	0.277385	3.23326	0	0	0	4400	tags=63%, list=35%, signal=96%
BILE SECRETION	BILE SECRETION	Details ...	57	0.365796	3.19058	0	0	0	710	tags=42%, list=6%, signal=44%
LINOLEIC ACID METABOLISM	LINOLEIC ACID METABOLISM	Details ...	23	0.548617	3.11742	0	0	0	762	tags=61%, list=6%, signal=65%
NATURAL KILLER CELL MEDIATED CYTOTOXICITY	NATURAL KILLER CELL MEDIATED CYTOTOXICITY	Details ...	93	0.232246	2.65045	0	0.000872183	0.01	3432	tags=51%, list=27%, signal=69%
ASCORBATE AND ALDARATE METABOLISM	ASCORBATE AND ALDARATE METABOLISM	Details ...	20	0.464876	2.49352	0	0.0023959	0.029	447	tags=50%, list=4%, signal=52%
MRNA SURVEILLANCE PATHWAY	MRNA SURVEILLANCE PATHWAY	Details ...	83	0.234393	2.47102	0	0.00244526	0.033	8678	tags=93%, list=69%, signal=302%
NUCLEOCYTOPLASMIC TRANSPORT	NUCLEOCYTOPLASMIC TRANSPORT	Details ...	98	0.216616	2.46493	0	0.00230585	0.034	9040	tags=94%, list=72%, signal=337%
PENTOSE AND GLUCURONATE INTERCONVERSIONS	PENTOSE AND GLUCURONATE INTERCONVERSIONS	Details ...	25	0.364862	2.22303	0.00200401	0.00962048	0.15	447	tags=40%, list=4%, signal=41%
NEUROACTIVE LIGAND-RECEPTOR INTERACTION	NEUROACTIVE LIGAND-RECEPTOR INTERACTION	Details ...	94	0.186749	2.14884	0.00202429	0.0143178	0.231	873	tags=26%, list=7%, signal=27%
HEMATOPOIETIC CELL LINEAGE	HEMATOPOIETIC CELL LINEAGE	Details ...	79	0.201308	2.10937	0.00184162	0.0172489	0.289	1295	tags=30%, list=10%, signal=34%
FOXO SIGNALING PATHWAY	FOXO SIGNALING PATHWAY	Details ...	115	0.169346	2.0693	0	0.0206472	0.354	3551	tags=45%, list=28%, signal=63%
PORPHYRIN METABOLISM	PORPHYRIN METABOLISM	Details ...	34	0.288446	2.02801	0.00628931	0.0249197	0.441	447	tags=32%, list=4%, signal=33%
INFLAMMATORY MEDIATOR REGULATION OF TRP CHANNELS	INFLAMMATORY MEDIATOR REGULATION OF TRP CHANNELS	Details ...	80	0.191519	2.02283	0.00383877	0.0242366	0.453	2306	tags=38%, list=18%, signal=46%
METABOLISM OF XENOBIOTICS BY CYTOCHROME P450	METABOLISM OF XENOBIOTICS BY CYTOCHROME P450	Details ...	45	0.253935	1.99445	0.01002	0.0264537	0.504	447	tags=29%, list=4%, signal=30%
CHOLESTEROL METABOLISM	CHOLESTEROL METABOLISM	Details ...	41	0.260332	1.97707	0.00994036	0.0276169	0.532	1023	tags=34%, list=8%, signal=37%
DRUG METABOLISM - OTHER ENZYMES	DRUG METABOLISM - OTHER ENZYMES		65	0.205442	1.96136	0.0121704	0.028708	0.559	713	tags=26%, list=6%, signal=28%
RIBOSOME BIOGENESIS IN EUKARYOTES	RIBOSOME BIOGENESIS IN EUKARYOTES		68	0.200489	1.92875	0.00967118	0.0339538	0.645	6325	tags=71%, list=51%, signal=142%
ANTIGEN PROCESSING AND PRESENTATION	ANTIGEN PROCESSING AND PRESENTATION		59	0.211282	1.88858	0.00769231	0.0403805	0.726	8169	tags=86%, list=65%, signal=249%
SPLICEOSOME	SPLICEOSOME		125	0.145592	1.8808	0.0120968	0.0406737	0.74	10389	tags=98%, list=83%, signal=574%
B CELL RECEPTOR SIGNALING PATHWAY	B CELL RECEPTOR SIGNALING PATHWAY		79	0.181987	1.87976	0.0144628	0.039472	0.742	3432	tags=46%, list=27%, signal=62%
AMINOACYL-TRNA BIOSYNTHESIS	AMINOACYL-TRNA BIOSYNTHESIS		43	0.238451	1.84563	0.00994036	0.0452442	0.795	9521	tags=100%, list=76%, signal=419%
INOSITOL PHOSPHATE METABOLISM	INOSITOL PHOSPHATE METABOLISM		62	0.195368	1.78806	0.0217391	0.0597417	0.881	7845	tags=82%, list=63%, signal=220%
UBIQUITIN MEDIATED PROTEOLYSIS	UBIQUITIN MEDIATED PROTEOLYSIS		132	0.13216	1.76484	0.0216963	0.0652704	0.907	8301	tags=80%, list=66%, signal=235%
ARACHIDONIC ACID METABOLISM	ARACHIDONIC ACID METABOLISM		42	0.225383	1.74562	0.0237154	0.0692967	0.923	762	tags=29%, list=6%, signal=30%
PHOSPHATIDYLINOSITOL SIGNALING SYSTEM	PHOSPHATIDYLINOSITOL SIGNALING SYSTEM		83	0.162473	1.7429	0.0221328	0.0682501	0.926	7915	tags=80%, list=63%, signal=216%
NF-KAPPA B SIGNALING PATHWAY	NF-KAPPA B SIGNALING PATHWAY		92	0.151948	1.71382	0.0230769	0.0773551	0.945	5582	tags=60%, list=45%, signal=107%
RNA DEGRADATION	RNA DEGRADATION		69	0.170498	1.67867	0.0411765	0.0898562	0.969	7294	tags=75%, list=58%, signal=180%
ERBB SIGNALING PATHWAY	ERBB SIGNALING PATHWAY		72	0.165387	1.64002	0.0354478	0.104819	0.99	5578	tags=61%, list=45%, signal=110%

### Sheet: KEGG-negative
NAME	GS<br> follow link to MSigDB	GS DETAILS	SIZE	ES	NES	NOM p-val	FDR q-val	FWER p-val	RANK AT MAX	LEADING EDGE
OXIDATIVE PHOSPHORYLATION	OXIDATIVE PHOSPHORYLATION	Details ...	115	-0.443278	-5.47646	0	0	0	4073	tags=77%, list=33%, signal=113%
RIBOSOME	RIBOSOME	Details ...	128	-0.343076	-4.39982	0	0	0	7762	tags=96%, list=62%, signal=251%
THERMOGENESIS	THERMOGENESIS	Details ...	197	-0.238112	-3.85762	0	0	0	3731	tags=53%, list=30%, signal=75%
RETROGRADE ENDOCANNABINOID SIGNALING	RETROGRADE ENDOCANNABINOID SIGNALING	Details ...	95	-0.330091	-3.79526	0	0	0	3535	tags=61%, list=28%, signal=85%
CYTOKINE-CYTOKINE RECEPTOR INTERACTION	CYTOKINE-CYTOKINE RECEPTOR INTERACTION	Details ...	176	-0.21654	-3.40829	0	0	0	2586	tags=42%, list=21%, signal=52%
PROTEASOME	PROTEASOME	Details ...	44	-0.420774	-3.26163	0	0	0	5267	tags=84%, list=42%, signal=145%
ARGININE AND PROLINE METABOLISM	ARGININE AND PROLINE METABOLISM	Details ...	37	-0.399137	-2.81038	0	0.000373097	0.002	4820	tags=78%, list=39%, signal=127%
GLUTATHIONE METABOLISM	GLUTATHIONE METABOLISM	Details ...	51	-0.320344	-2.75143	0	0.000663646	0.004	4098	tags=65%, list=33%, signal=96%
SYNAPTIC VESICLE CYCLE	SYNAPTIC VESICLE CYCLE	Details ...	44	-0.343626	-2.69558	0	0.000731073	0.005	4524	tags=70%, list=36%, signal=110%
ECM-RECEPTOR INTERACTION	ECM-RECEPTOR INTERACTION	Details ...	59	-0.29995	-2.68579	0	0.000786065	0.006	1353	tags=41%, list=11%, signal=45%
TYROSINE METABOLISM	TYROSINE METABOLISM	Details ...	19	-0.502969	-2.6561	0	0.000942923	0.008	3589	tags=79%, list=29%, signal=111%
LYSOSOME	LYSOSOME	Details ...	120	-0.203638	-2.63042	0	0.000864346	0.008	6225	tags=70%, list=50%, signal=138%
PROTEIN DIGESTION AND ABSORPTION	PROTEIN DIGESTION AND ABSORPTION	Details ...	51	-0.316427	-2.60687	0	0.000898052	0.009	963	tags=39%, list=8%, signal=42%
RELAXIN SIGNALING PATHWAY	RELAXIN SIGNALING PATHWAY	Details ...	97	-0.23101	-2.60387	0	0.000833906	0.009	3705	tags=53%, list=30%, signal=74%
PI3K-AKT SIGNALING PATHWAY	PI3K-AKT SIGNALING PATHWAY	Details ...	254	-0.131698	-2.43036	0.00190114	0.00281921	0.034	3061	tags=37%, list=25%, signal=49%
BIOSYNTHESIS OF AMINO ACIDS	BIOSYNTHESIS OF AMINO ACIDS	Details ...	66	-0.249959	-2.36046	0	0.00435343	0.055	3519	tags=53%, list=28%, signal=73%
DNA REPLICATION	DNA REPLICATION	Details ...	34	-0.334079	-2.35552	0	0.00425816	0.057	7595	tags=94%, list=61%, signal=239%
CARBON METABOLISM	CARBON METABOLISM	Details ...	101	-0.200695	-2.3193	0	0.00498092	0.07	7284	tags=78%, list=58%, signal=186%
GLYCOLYSIS / GLUCONEOGENESIS	GLYCOLYSIS / GLUCONEOGENESIS	Details ...	48	-0.284396	-2.30213	0	0.00524574	0.078	4529	tags=65%, list=36%, signal=101%
FOCAL ADHESION	FOCAL ADHESION	Details ...	165	-0.153362	-2.27436	0	0.00610903	0.094	3561	tags=44%, list=29%, signal=60%
AXON GUIDANCE	AXON GUIDANCE		128	-0.16891	-2.25001	0	0.00681654	0.109	2987	tags=41%, list=24%, signal=53%
FATTY ACID DEGRADATION	FATTY ACID DEGRADATION		37	-0.311333	-2.23924	0	0.00677349	0.114	6251	tags=81%, list=50%, signal=162%
AMINO SUGAR AND NUCLEOTIDE SUGAR METABOLISM	AMINO SUGAR AND NUCLEOTIDE SUGAR METABOLISM		44	-0.28402	-2.23064	0.00404858	0.00675406	0.119	4982	tags=68%, list=40%, signal=113%
PEROXISOME	PEROXISOME		76	-0.21541	-2.18746	0.0038835	0.00949384	0.169	5544	tags=66%, list=44%, signal=118%
NUCLEOTIDE METABOLISM	NUCLEOTIDE METABOLISM		66	-0.232848	-2.16232	0.00208768	0.0107615	0.196	5624	tags=68%, list=45%, signal=123%
PHENYLALANINE METABOLISM	PHENYLALANINE METABOLISM		12	-0.517658	-2.15398	0	0.0106401	0.202	3950	tags=83%, list=32%, signal=122%
PYRUVATE METABOLISM	PYRUVATE METABOLISM		35	-0.303458	-2.13504	0.00990099	0.0117281	0.23	7284	tags=89%, list=58%, signal=212%
FOLATE BIOSYNTHESIS	FOLATE BIOSYNTHESIS		18	-0.424319	-2.13295	0.0020284	0.0114017	0.232	6505	tags=94%, list=52%, signal=197%
GLYCINE, SERINE AND THREONINE METABOLISM	GLYCINE, SERINE AND THREONINE METABOLISM		34	-0.30591	-2.10057	0.00606061	0.013651	0.284	3905	tags=62%, list=31%, signal=90%
PROTEIN EXPORT	PROTEIN EXPORT		31	-0.310642	-2.08997	0.00410678	0.014377	0.304	7412	tags=90%, list=59%, signal=222%
CARDIAC MUSCLE CONTRACTION	CARDIAC MUSCLE CONTRACTION		48	-0.256889	-2.08885	0.00201207	0.0139967	0.305	3310	tags=52%, list=27%, signal=71%
PHAGOSOME	PHAGOSOME		130	-0.15674	-2.07347	0.00202429	0.0149562	0.333	7191	tags=73%, list=58%, signal=170%
PURINE METABOLISM	PURINE METABOLISM		91	-0.188536	-2.05956	0.00199601	0.0156285	0.353	5624	tags=64%, list=45%, signal=115%
VALINE, LEUCINE AND ISOLEUCINE DEGRADATION	VALINE, LEUCINE AND ISOLEUCINE DEGRADATION		48	-0.246524	-2.05611	0.00199601	0.0154896	0.356	4740	tags=63%, list=38%, signal=100%
CITRATE CYCLE (TCA CYCLE)	CITRATE CYCLE (TCA CYCLE)		27	-0.324674	-2.04454	0.00401606	0.0161435	0.377	7982	tags=96%, list=64%, signal=266%
HISTIDINE METABOLISM	HISTIDINE METABOLISM		16	-0.422819	-2.01768	0.0040404	0.0183814	0.43	2533	tags=63%, list=20%, signal=78%
COLLECTING DUCT ACID SECRETION	COLLECTING DUCT ACID SECRETION		18	-0.37867	-1.95055	0.0125261	0.0276784	0.568	2911	tags=61%, list=23%, signal=80%
FATTY ACID METABOLISM	FATTY ACID METABOLISM		52	-0.226972	-1.93885	0.00625	0.0288781	0.592	7266	tags=81%, list=58%, signal=192%
DRUG METABOLISM - CYTOCHROME P450	DRUG METABOLISM - CYTOCHROME P450		41	-0.251679	-1.91022	0.00996016	0.0336876	0.66	1742	tags=39%, list=14%, signal=45%
CELL ADHESION MOLECULES	CELL ADHESION MOLECULES		104	-0.156288	-1.88388	0.0169811	0.0384386	0.716	1548	tags=28%, list=12%, signal=32%
CYSTEINE AND METHIONINE METABOLISM	CYSTEINE AND METHIONINE METABOLISM		46	-0.234665	-1.87889	0.00996016	0.0384038	0.723	5498	tags=67%, list=44%, signal=120%
TRYPTOPHAN METABOLISM	TRYPTOPHAN METABOLISM		35	-0.263325	-1.87278	0.0165975	0.0392512	0.741	4929	tags=66%, list=39%, signal=108%
FRUCTOSE AND MANNOSE METABOLISM	FRUCTOSE AND MANNOSE METABOLISM		30	-0.279936	-1.84422	0.00400802	0.0440288	0.798	6505	tags=80%, list=52%, signal=167%
PPAR SIGNALING PATHWAY	PPAR SIGNALING PATHWAY		60	-0.202615	-1.82947	0.0210325	0.0472375	0.832	5601	tags=65%, list=45%, signal=117%
BIOSYNTHESIS OF NUCLEOTIDE SUGARS	BIOSYNTHESIS OF NUCLEOTIDE SUGARS		32	-0.268427	-1.81701	0.00212314	0.0489722	0.852	7976	tags=91%, list=64%, signal=250%
UBIQUINONE AND OTHER TERPENOID-QUINONE BIOSYNTHESIS	UBIQUINONE AND OTHER TERPENOID-QUINONE BIOSYNTHESIS		10	-0.454087	-1.77899	0.0122449	0.0582956	0.895	5575	tags=90%, list=45%, signal=162%
FERROPTOSIS	FERROPTOSIS		36	-0.245352	-1.76235	0.0173745	0.0622121	0.917	5619	tags=69%, list=45%, signal=126%
MELANOGENESIS	MELANOGENESIS		67	-0.182031	-1.75494	0.0215686	0.0634406	0.927	3705	tags=48%, list=30%, signal=68%
VIRAL PROTEIN INTERACTION WITH CYTOKINE AND CYTOKINE RECEPTOR	VIRAL PROTEIN INTERACTION WITH CYTOKINE AND CYTOKINE RECEPTOR		63	-0.18871	-1.74923	0.0131579	0.0641552	0.936	2414	tags=38%, list=19%, signal=47%
OVARIAN STEROIDOGENESIS	OVARIAN STEROIDOGENESIS		30	-0.268138	-1.73429	0.0208333	0.0679153	0.95	1656	tags=40%, list=13%, signal=46%
TGF-BETA SIGNALING PATHWAY	TGF-BETA SIGNALING PATHWAY		84	-0.163329	-1.72521	0.0194932	0.0696654	0.956	1692	tags=30%, list=14%, signal=34%
FAT DIGESTION AND ABSORPTION	FAT DIGESTION AND ABSORPTION		23	-0.295071	-1.6994	0.0198413	0.0784374	0.97	4468	tags=65%, list=36%, signal=101%
PROTEIN PROCESSING IN ENDOPLASMIC RETICULUM	PROTEIN PROCESSING IN ENDOPLASMIC RETICULUM		151	-0.119929	-1.69386	0.0356436	0.0790915	0.972	6710	tags=66%, list=54%, signal=140%
SIGNALING PATHWAYS REGULATING PLURIPOTENCY OF STEM CELLS	SIGNALING PATHWAYS REGULATING PLURIPOTENCY OF STEM CELLS		95	-0.149963	-1.69048	0.0354331	0.0788181	0.973	1692	tags=28%, list=14%, signal=33%
HIPPO SIGNALING PATHWAY - MULTIPLE SPECIES	HIPPO SIGNALING PATHWAY - MULTIPLE SPECIES		24	-0.273798	-1.64582	0.0374753	0.0975521	0.995	1792	tags=42%, list=14%, signal=49%
2-OXOCARBOXYLIC ACID METABOLISM	2-OXOCARBOXYLIC ACID METABOLISM		27	-0.259827	-1.64349	0.037037	0.0971802	0.995	7865	tags=89%, list=63%, signal=240%
SULFUR METABOLISM	SULFUR METABOLISM		9	-0.432658	-1.61846	0.0495868	0.108138	0.998	7091	tags=100%, list=57%, signal=231%
BETA-ALANINE METABOLISM	BETA-ALANINE METABOLISM		25	-0.271223	-1.61727	0.0445736	0.106865	0.998	5613	tags=72%, list=45%, signal=131%
PYRIMIDINE METABOLISM	PYRIMIDINE METABOLISM		46	-0.200994	-1.59945	0.0390947	0.115094	1	5917	tags=67%, list=47%, signal=128%
RAP1 SIGNALING PATHWAY	RAP1 SIGNALING PATHWAY		163	-0.109621	-1.59112	0.0318091	0.117853	1	3094	tags=36%, list=25%, signal=47%
GALACTOSE METABOLISM	GALACTOSE METABOLISM		24	-0.277903	-1.58618	0.0448343	0.116777	1	6945	tags=83%, list=56%, signal=187%
GLYCEROLIPID METABOLISM	GLYCEROLIPID METABOLISM		46	-0.19757	-1.57688	0.0468085	0.120012	1	4602	tags=57%, list=37%, signal=89%
GLYOXYLATE AND DICARBOXYLATE METABOLISM	GLYOXYLATE AND DICARBOXYLATE METABOLISM		28	-0.240864	-1.55839	0.0496032	0.12731	1	7259	tags=82%, list=58%, signal=196%
